# Pre-existing T cell-mediated cross-reactivity to SARS-CoV-2 cannot solely be explained by prior exposure to endemic human coronaviruses

**DOI:** 10.1101/2020.12.08.415703

**Authors:** Cedric C.S. Tan, Christopher J. Owen, Christine Y.L. Tham, Antonio Bertoletti, Lucy van Dorp, Francois Balloux

**Author notes:** Co-last authors (Lucy van Dorp, Francois Balloux).

## Abstract

Several studies have reported the presence of pre-existing humoral or cell-mediated cross-reactivity to SARS-CoV-2 peptides in healthy individuals unexposed to SARS-CoV-2. In particular, the current literature suggests that this pre-existing cross-reactivity could, in part, derive from prior exposure to ‘common cold’ endemic human coronaviruses (HCoVs). In this study, we characterised the sequence homology of SARS-CoV-2-derived T-cell epitopes reported in the literature across the entire diversity of the *Coronaviridae* family. Slightly over half (54.8%) of the tested epitopes did not have noticeable homology to any of the human endemic coronaviruses (HKU1, OC43, NL63 and 229E), suggesting prior exposure to these viruses cannot explain the full cross-reactive profiles observed in healthy unexposed individuals. Further, we find that the proportion of cross-reactive SARS-CoV-2 epitopes with noticeable sequence homology is extremely well predicted by the phylogenetic distance to SARS-CoV-2 (*R*^2^ = 96.6%). None of the coronaviruses sequenced to date showed a statistically significant excess of T-cell epitope homology relative to the proportion of expected random matches given the sequence similarity of their core genome to SARS-CoV-2. Taken together, our results suggest that the repertoire of cross-reactive epitopes reported in healthy adults cannot be primarily explained by prior exposure to any coronavirus known to date, or any related yet-uncharacterised coronavirus.

## Supplementary material for "Pre-existing T cell-mediated cross-reactivity to SARS-CoV-2 cannot solely be explained by prior exposure to endemic human coronaviruses": Table S2b

Accession	prop_hits	Species	Genus	Genus_clean	Length	Authors	Publications	Geo_Location	Host	Isolation_Source	Collection_Date	GenBank_Title	Species_clean	Host_taxID
MN996532	0.988700564971751	Severe acute respiratory syndrome-related coronavirus	Betacoronavirus	Betacoronavirus	29855	Zhou,P., Yang,X.-L., Wang,X.-G., Hu,B., Zhang,L., Zhang,W., Si,H.-R., Zhu,Y., Li,B., Huang,C.-L., Chen,H.-D., Chen,J., Luo,Y., Guo,H., Jiang,R.-D., Liu,M.-Q., Chen,Y., Shen,X.-R., Wang,X., Zheng,X.-S., Zhao,K., Chen,Q.-J., Deng,F., Liu,L.-L., Yan,B., Zhan,F.-X., Wang,Y.-Y., Xiao,G.-F., Shi,Z.-L., Yu,P., Si,H.R., Yang,X.L., Shi,Z.L.		China	Rhinolophus affinis	feces	7/24/2013	Bat coronavirus RaTG13, complete genome	Bat Coronavirus RaTG13	59477
EPIISL410721	0.92090395480226	SARS-like	Betacoronavirus	Betacoronavirus					Manis javanica		2019		SARS-like
MT040335	0.915254237288136	Pangolin coronavirus	Betacoronavirus	Betacoronavirus	29806	Cao,W., Jia,N., Zhang,Y., Tong,Y., Jiang,J., Jiang,B., Li,J., Yuan,T., Li,W., Qiang,X., Qin,S., Pei,G.		China	Manis javanica	unknown	2017	Pangolin coronavirus isolate PCoV_GX-P5L, complete genome	Pangolin coronavirus	9974
MT040336	0.915254237288136	Pangolin coronavirus	Betacoronavirus	Betacoronavirus	29802	Cao,W., Jia,N., Zhang,Y., Tong,Y., Jiang,J., Jiang,B., Li,J., Yuan,T., Li,W., Qiang,X., Qin,S., Pei,G.		China	Manis javanica	unknown	2017	Pangolin coronavirus isolate PCoV_GX-P5E, complete genome	Pangolin coronavirus	9974
MT040333	0.909604519774011	Pangolin coronavirus	Betacoronavirus	Betacoronavirus	29805	Cao,W., Jia,N., Zhang,Y., Tong,Y., Jiang,J., Jiang,B., Li,J., Yuan,T., Li,W., Qiang,X., Qin,S., Pei,G.		China	Manis javanica	unknown	2017	Pangolin coronavirus isolate PCoV_GX-P4L, complete genome	Pangolin coronavirus	9974
MT040334	0.903954802259887	Pangolin coronavirus	Betacoronavirus	Betacoronavirus	29801	Cao,W., Jia,N., Zhang,Y., Tong,Y., Jiang,J., Jiang,B., Li,J., Yuan,T., Li,W., Qiang,X., Qin,S., Pei,G.		China	Manis javanica	unknown	2017	Pangolin coronavirus isolate PCoV_GX-P1E, complete genome	Pangolin coronavirus	9974
MT072864	0.903954802259887	Pangolin coronavirus	Betacoronavirus	Betacoronavirus	29795	Cao,W., Jia,N., Zhang,Y., Tong,Y., Jiang,J., Jiang,B., Li,J., Yuan,T., Li,W., Qiang,X., Qin,S., Pei,G.		China	Manis pentadactyla	unknown	2018	Pangolin coronavirus isolate PCoV_GX-P2V, complete genome	Pangolin coronavirus	143292
MG772933	0.892655367231638	Severe acute respiratory syndrome-related coronavirus	Betacoronavirus	Betacoronavirus	29802	Hu,D., Zhu,C., Ai,L., He,T., Wang,Y., Ye,F., Yang,L., Ding,C., Zhu,X., Lv,R., Zhu,J., Hassan,B., Feng,Y., Tan,W., Wang,C.	30209269	China	Rhinolophus sinicus	unknown	2017-02	Bat SARS-like coronavirus isolate bat-SL-CoVZC45, complete genome	Bat SARS-like	89399
MG772934	0.892655367231638	Severe acute respiratory syndrome-related coronavirus	Betacoronavirus	Betacoronavirus	29732	Hu,D., Zhu,C., Ai,L., He,T., Wang,Y., Ye,F., Yang,L., Ding,C., Zhu,X., Lv,R., Zhu,J., Hassan,B., Feng,Y., Tan,W., Wang,C.	30209269	China	Rhinolophus sinicus	unknown	2015-07	Bat SARS-like coronavirus isolate bat-SL-CoVZXC21, complete genome	Bat SARS-like	89399
EPIISL412977	0.84180790960452	SARS-like	Betacoronavirus	Betacoronavirus					Rhinolophus malayanus	Faeces	25/06/2019		SARS-like
KY417152	0.768361581920904	Severe acute respiratory syndrome-related coronavirus	Betacoronavirus	Betacoronavirus	29769	Hu,B., Zeng,L.P., Yang,X.L., Ge,X.Y., Zhang,W., Li,B., Xie,J.Z., Shen,X.R., Zhang,Y.Z., Wang,N., Luo,D.S., Zheng,X.S., Wang,M.N., Daszak,P., Wang,L.F., Cui,J., Shi,Z.L., Wang,L.	29190287	China	Rhinolophus sinicus	unknown	10/16/2015	Bat SARS-like coronavirus isolate Rs9401, complete genome	SARS-like	89399
KC881005	0.768361581920904	Severe acute respiratory syndrome-related coronavirus	Betacoronavirus	Betacoronavirus	29787	Ge,X.Y., Li,J.L., Yang,X.L., Chmura,A.A., Zhu,G., Epstein,J.H., Mazet,J.K., Hu,B., Zhang,W., Peng,C., Zhang,Y.J., Luo,C.M., Tan,B., Wang,N., Zhu,Y., Crameri,G., Zhang,S.Y., Wang,L.F., Daszak,P., Shi,Z.L., Ge,X.-Y., Li,J.-L., Yang,X.-L., Zhang,Y.-J., Luo,C.-M., Wang,L.-F., Shi,Z.-L.	24172901	China	Rhinolophus sinicus	unknown	4/17/2011	Bat SARS-like coronavirus RsSHC014, complete genome	Bat SARS-like	89399
KC881006	0.768361581920904	Severe acute respiratory syndrome-related coronavirus	Betacoronavirus	Betacoronavirus	29792	Ge,X.Y., Li,J.L., Yang,X.L., Chmura,A.A., Zhu,G., Epstein,J.H., Mazet,J.K., Hu,B., Zhang,W., Peng,C., Zhang,Y.J., Luo,C.M., Tan,B., Wang,N., Zhu,Y., Crameri,G., Zhang,S.Y., Wang,L.F., Daszak,P., Shi,Z.L., Ge,X.-Y., Li,J.-L., Yang,X.-L., Zhang,Y.-J., Luo,C.-M., Wang,L.-F., Shi,Z.-L.	24172901	China	Rhinolophus sinicus	unknown	3/19/2012	Bat SARS-like coronavirus Rs3367, complete genome	Bat SARS-like	89399
KF367457	0.768361581920904	Severe acute respiratory syndrome-related coronavirus	Betacoronavirus	Betacoronavirus	30309	Ge,X.Y., Li,J.L., Yang,X.L., Chmura,A.A., Zhu,G., Epstein,J.H., Mazet,J.K., Hu,B., Zhang,W., Peng,C., Zhang,Y.J., Luo,C.M., Tan,B., Wang,N., Zhu,Y., Crameri,G., Zhang,S.Y., Wang,L.F., Daszak,P., Shi,Z.L., Ge,X.-Y., Li,J.-L., Yang,X.-L., Zhang,Y.-J., Luo,C.-M., Zhang,S.-Y., Wang,L.-F., Shi,Z.-L.	24172901	China	Rhinolophus sinicus	unknown	2012-09	Bat SARS-like coronavirus WIV1, complete genome	Bat SARS-like	89399
KY417151	0.76271186440678	Severe acute respiratory syndrome-related coronavirus	Betacoronavirus	Betacoronavirus	30307	Hu,B., Zeng,L.P., Yang,X.L., Ge,X.Y., Zhang,W., Li,B., Xie,J.Z., Shen,X.R., Zhang,Y.Z., Wang,N., Luo,D.S., Zheng,X.S., Wang,M.N., Daszak,P., Wang,L.F., Cui,J., Shi,Z.L., Wang,L.	29190287	China	Rhinolophus sinicus	unknown	10/24/2014	Bat SARS-like coronavirus isolate Rs7327, complete genome	SARS-like	89399
KY417146	0.757062146892655	Severe acute respiratory syndrome-related coronavirus	Betacoronavirus	Betacoronavirus	29782	Hu,B., Zeng,L.P., Yang,X.L., Ge,X.Y., Zhang,W., Li,B., Xie,J.Z., Shen,X.R., Zhang,Y.Z., Wang,N., Luo,D.S., Zheng,X.S., Wang,M.N., Daszak,P., Wang,L.F., Cui,J., Shi,Z.L., Wang,L.	29190287	China	Rhinolophus sinicus	unknown	4/17/2013	Bat SARS-like coronavirus isolate Rs4231, complete genome	SARS-like	89399
KJ473814	0.757062146892655	Severe acute respiratory syndrome-related coronavirus	Betacoronavirus	Betacoronavirus	29658	Wu,Z., Yang,L., Ren,X., Zhang,J., Yang,F., Zhang,S., Jin,Q., He,G., Yang,J., Qian,Z., Dong,J., Sun,L., Zhu,Y., Du,J.	26433221, 26262818	China	Rhinolophus sinicus	unknown	2013	BtRs-BetaCoV/HuB2013, complete genome	Severe acute respiratory syndrome-related coronavirus	89399
KF569996	0.757062146892655	Severe acute respiratory syndrome-related coronavirus	Betacoronavirus	Betacoronavirus	29805	He,B., Zhang,Y., Xu,L., Yang,W., Yang,F., Feng,Y., Xia,L., Zhou,J., Zhen,W., Guo,H., Zhang,H., Tu,C.	24719429	China	Rhinolophus affinis	unknown	2011	Rhinolophus affinis coronavirus isolate LYRa11, complete genome	Severe acute respiratory syndrome-related coronavirus	59477
JX993988	0.757062146892655	Severe acute respiratory syndrome-related coronavirus	Betacoronavirus	Betacoronavirus	29452	Yang,L., Wu,Z., Ren,X., Yang,F., He,G., Zhang,J., Dong,J., Sun,L., Zhu,Y., Du,J., Zhang,S., Jin,Q., Yang,J., Qian,Z.	23739658, 26433221, 26262818	China	Chaerephon plicatus	unknown	2011	Bat coronavirus Cp/Yunnan2011, complete genome	Bat SARS-like	478698
KY417150	0.751412429378531	Severe acute respiratory syndrome-related coronavirus	Betacoronavirus	Betacoronavirus	30311	Hu,B., Zeng,L.P., Yang,X.L., Ge,X.Y., Zhang,W., Li,B., Xie,J.Z., Shen,X.R., Zhang,Y.Z., Wang,N., Luo,D.S., Zheng,X.S., Wang,M.N., Daszak,P., Wang,L.F., Cui,J., Shi,Z.L., Wang,L.	29190287	China	Rhinolophus sinicus	unknown	7/21/2013	Bat SARS-like coronavirus isolate Rs4874, complete genome	SARS-like	89399
KY417149	0.751412429378531	Severe acute respiratory syndrome-related coronavirus	Betacoronavirus	Betacoronavirus	29743	Hu,B., Zeng,L.P., Yang,X.L., Ge,X.Y., Zhang,W., Li,B., Xie,J.Z., Shen,X.R., Zhang,Y.Z., Wang,N., Luo,D.S., Zheng,X.S., Wang,M.N., Daszak,P., Wang,L.F., Cui,J., Shi,Z.L., Wang,L.	29190287	China	Rhinolophus sinicus	unknown	4/17/2013	Bat SARS-like coronavirus isolate Rs4255, complete genome	SARS-like	89399
KT444582	0.751412429378531	SARS-like coronavirus WIV16	Betacoronavirus	Betacoronavirus	30290	Yang,X.L., Hu,B., Wang,B., Wang,M.N., Zhang,Q., Zhang,W., Wu,L.J., Ge,X.Y., Zhang,Y.Z., Daszak,P., Wang,L.F., Shi,Z.L., Yang,X.-L., Li,W., Wang,M.-N., Wu,L.-J., Li,B., Ge,X.-Y., Zeng,L.-P., Zhang,Y.-Z., Shi,Z.-L.	26719272	China	Rhinolophus sinicus	feces	7/21/2013	SARS-like coronavirus WIV16, complete genome	SARS-like coronavirus	89399
MK211376	0.745762711864407	Coronavirus BtRs-BetaCoV/YN2018B	Betacoronavirus	Betacoronavirus	30256	Han,Y., Wu,Z.		China	Rhinolophus affinis	unknown	2016-09	Coronavirus BtRs-BetaCoV/YN2018B, complete genome	Coronavirus BtRs-BetaCoV/YN2018B	59477
KY417147	0.745762711864407	Severe acute respiratory syndrome-related coronavirus	Betacoronavirus	Betacoronavirus	29741	Hu,B., Zeng,L.P., Yang,X.L., Ge,X.Y., Zhang,W., Li,B., Xie,J.Z., Shen,X.R., Zhang,Y.Z., Wang,N., Luo,D.S., Zheng,X.S., Wang,M.N., Daszak,P., Wang,L.F., Cui,J., Shi,Z.L., Wang,L.	29190287	China	Rhinolophus sinicus	unknown	4/17/2013	Bat SARS-like coronavirus isolate Rs4237, complete genome	SARS-like	89399
KY417143	0.745762711864407	Severe acute respiratory syndrome-related coronavirus	Betacoronavirus	Betacoronavirus	29741	Hu,B., Zeng,L.P., Yang,X.L., Ge,X.Y., Zhang,W., Li,B., Xie,J.Z., Shen,X.R., Zhang,Y.Z., Wang,N., Luo,D.S., Zheng,X.S., Wang,M.N., Daszak,P., Wang,L.F., Cui,J., Shi,Z.L., Wang,L.	29190287	China	Rhinolophus sinicus	unknown	9/18/2012	Bat SARS-like coronavirus isolate Rs4081, complete genome	SARS-like	89399
KJ473816	0.745762711864407	Severe acute respiratory syndrome-related coronavirus	Betacoronavirus	Betacoronavirus	29142	Wu,Z., Yang,L., Ren,X., Zhang,J., Yang,F., Zhang,S., Jin,Q., He,G., Yang,J., Qian,Z., Dong,J., Sun,L., Zhu,Y., Du,J.	26433221, 26262818	China	Rhinolophus sinicus	unknown	2013	BtRs-BetaCoV/YN2013, complete genome	SARS-like	89399
JX993987	0.745762711864407	Severe acute respiratory syndrome-related coronavirus	Betacoronavirus	Betacoronavirus	29484	Yang,L., Wu,Z., Ren,X., Yang,F., He,G., Zhang,J., Dong,J., Sun,L., Zhu,Y., Du,J., Zhang,S., Jin,Q., Yang,J., Qian,Z.	23739658, 26433221, 26262818	China	Rhinolophus pusillus	unknown	2011-09	Bat coronavirus Rp/Shaanxi2011, complete genome	Bat SARS-like	159858
DQ412043	0.745762711864407	Severe acute respiratory syndrome-related coronavirus	Betacoronavirus	Betacoronavirus	29749	Li,W., Shi,Z., Yu,M., Ren,W., Smith,C., Epstein,J.H., Wang,H., Crameri,G., Hu,Z., Zhang,H., Zhang,J., McEachern,J., Field,H., Daszak,P., Eaton,B.T., Zhang,S., Wang,L.F., Ren,W.Z., Li,W.D., Zhou,P., Hao,P., Zhang,S.Y., Zhao,G.P., Zhong,Y., Wang,S.Y., Wang,L.-F., Shi,Z.L.	16195424		Rhinolophus macrotis	unknown		Bat SARS coronavirus Rm1, complete genome	Bat SARS-like	196889
DQ071615	0.745762711864407	Severe acute respiratory syndrome-related coronavirus	Betacoronavirus	Betacoronavirus	29736	Li,W., Shi,Z., Yu,M., Ren,W., Smith,C., Epstein,J.H., Wang,H., Crameri,G., Hu,Z., Zhang,H., Zhang,J., McEachern,J., Field,H., Daszak,P., Eaton,B.T., Zhang,S., Wang,L.F., Wang,L.-F.	16195424	China	Chiroptera	unknown		Bat SARS coronavirus Rp3, complete genome	Bat SARS-like
AY686863	0.745762711864407	Severe acute respiratory syndrome-related coronavirus	Betacoronavirus	Betacoronavirus	29499	Kan,B., Wang,M., Jing,H., Xu,H., Jiang,X., Yan,M., Liang,W., Zheng,H., Wan,K., Liu,Q., Cui,B., Xu,Y., Zhang,E., Wang,H., Ye,J., Li,G., Li,M., Cui,Z., Qi,X., Chen,K., Du,L., Gao,K., Zhao,Y.T., Zou,X.Z., Feng,Y.J., Gao,Y.F., Hai,R., Yu,D., Guan,Y., Xu,J.	16140765		Paradoxurus hermaphroditus	unknown		SARS coronavirus A022, complete genome	SARS	71117
MK211378	0.740112994350282	Coronavirus BtRs-BetaCoV/YN2018D	Betacoronavirus	Betacoronavirus	30213	Han,Y., Wu,Z.		China	Rhinolophus affinis	unknown	2016-09	Coronavirus BtRs-BetaCoV/YN2018D, complete genome	Bat Coronavirus BtRs-BetaCoV	59477
KY417142	0.740112994350282	Severe acute respiratory syndrome-related coronavirus	Betacoronavirus	Betacoronavirus	29725	Hu,B., Zeng,L.P., Yang,X.L., Ge,X.Y., Zhang,W., Li,B., Xie,J.Z., Shen,X.R., Zhang,Y.Z., Wang,N., Luo,D.S., Zheng,X.S., Wang,M.N., Daszak,P., Wang,L.F., Cui,J., Shi,Z.L., Wang,L.	29190287	China	Aselliscus stoliczkanus	unknown	5/12/2014	Bat SARS-like coronavirus isolate As6526, complete genome	SARS-like	188568
KY417148	0.740112994350282	Severe acute respiratory syndrome-related coronavirus	Betacoronavirus	Betacoronavirus	29743	Hu,B., Zeng,L.P., Yang,X.L., Ge,X.Y., Zhang,W., Li,B., Xie,J.Z., Shen,X.R., Zhang,Y.Z., Wang,N., Luo,D.S., Zheng,X.S., Wang,M.N., Daszak,P., Wang,L.F., Cui,J., Shi,Z.L., Wang,L.	29190287	China	Rhinolophus sinicus	unknown	4/17/2013	Bat SARS-like coronavirus isolate Rs4247, complete genome	SARS-like	89399
KY770860	0.740112994350282	Bat coronavirus	Unknown	Betacoronavirus	29651	Lin,X.D., Wang,W., Hao,Z.Y., Wang,Z.X., Guo,W.P., Guan,X.Q., Wang,M.R., Wang,H.W., Zhou,R.H., Li,M.H., Tang,G.P., Wu,J., Holmes,E.C., Zhang,Y.Z., Lin,X.-D., Hao,Z.-Y.H., Zhang,Y.-Z.	28384506	China	Rhinolophus ferrumequinum	unknown	2012	Bat coronavirus isolate Jiyuan-84, complete genome	Bat coronavirus	59479
KP886809	0.740112994350282	Severe acute respiratory syndrome-related coronavirus	Betacoronavirus	Betacoronavirus	29723	Lau,S.K.P., Feng,Y., Chen,H., Luk,H.K.H., Yang,W.-H., Li,K.S.M., Zhang,Y.-Z., Huang,Y., Song,Z.-Z., Chow,W.-N., Fan,R.Y.Y., Ahmed,S., Yeung,H.C., Lam,C.S.F., Cai,J.-P., Chan,J.F.W., Yuen,K.-Y., Zhang,H.-L., Woo,P.C.Y.		China	Rhinolophus ferrumequinum	unknown	5/23/2013	Bat SARS-like coronavirus YNLF_34C, complete genome	Bat SARS-like	59479
FJ588686	0.740112994350282	Severe acute respiratory syndrome-related coronavirus	Betacoronavirus	Betacoronavirus	29059	Yuan,J., Hon,C.C., Li,Y., Wang,D., Xu,G., Zhang,H., Zhou,P., Poon,L.L., Lam,T.T., Leung,F.C., Shi,Z.	20016037	China	Rhinolophus sinicus	unknown	2006	Bat SARS CoV Rs672/2006, complete genome	Bat SARS-like	89399
AY572034	0.740112994350282	Severe acute respiratory syndrome-related coronavirus	Betacoronavirus	Betacoronavirus	29540	Wang,M., Yan,M., Xu,H., Liang,W., Kan,B., Zheng,B., Chen,H., Zheng,H., Xu,Y., Zhang,E., Wang,H., Ye,J., Li,G., Li,M., Cui,Z., Liu,Y.F., Guo,R.T., Liu,X.N., Zhan,L.H., Zhou,D.H., Zhao,A., Hai,R., Yu,D., Guan,Y., Xu,J.	16485471	China: Southern China	Paguma larvata	feces		SARS coronavirus civet007, complete genome	SARS	9675
MK211375	0.734463276836158	Coronavirus BtRs-BetaCoV/YN2018A	Betacoronavirus	Betacoronavirus	29698	Han,Y., Wu,Z.		China	Rhinolophus affinis	unknown	2016-09	Coronavirus BtRs-BetaCoV/YN2018A, complete genome	Bat Coronavirus BtRs-BetaCoV	59477
MK062181	0.734463276836158	Severe acute respiratory syndrome-related coronavirus	Betacoronavirus	Betacoronavirus	29727	Graham,R.L., Deming,D.J., Deming,M.E., Yount,B.L., Baric,R.S.	30393776	USA	Homo sapiens	unknown	5/29/2017	SARS coronavirus Urbani isolate icSARS-C3, complete genome	SARS	9606
MK062184	0.734463276836158	Severe acute respiratory syndrome-related coronavirus	Betacoronavirus	Betacoronavirus	29874	Graham,R.L., Deming,D.J., Deming,M.E., Yount,B.L., Baric,R.S.	30393776	USA	Homo sapiens	unknown	6/1/2017	SARS coronavirus Urbani isolate icSARS-C7-MA, complete genome	SARS	9606
MK062179	0.734463276836158	Severe acute respiratory syndrome-related coronavirus	Betacoronavirus	Betacoronavirus	29727	Graham,R.L., Deming,D.J., Deming,M.E., Yount,B.L., Baric,R.S.	30393776	USA	Homo sapiens	unknown	5/27/2017	SARS coronavirus Urbani isolate icSARS, complete genome	SARS	9606
MK062180	0.734463276836158	Severe acute respiratory syndrome-related coronavirus	Betacoronavirus	Betacoronavirus	29727	Graham,R.L., Deming,D.J., Deming,M.E., Yount,B.L., Baric,R.S.	30393776	USA	Homo sapiens	unknown	5/28/2017	SARS coronavirus Urbani isolate icSARS-MA, complete genome	SARS	9606
MK062183	0.734463276836158	Severe acute respiratory syndrome-related coronavirus	Betacoronavirus	Betacoronavirus	29874	Graham,R.L., Deming,D.J., Deming,M.E., Yount,B.L., Baric,R.S.	30393776	USA	Homo sapiens	unknown	5/31/2017	SARS coronavirus Urbani isolate icSARS-C7, complete genome	SARS	9606
MK062182	0.734463276836158	Severe acute respiratory syndrome-related coronavirus	Betacoronavirus	Betacoronavirus	29727	Graham,R.L., Deming,D.J., Deming,M.E., Yount,B.L., Baric,R.S.	30393776	USA	Homo sapiens	unknown	5/30/2017	SARS coronavirus Urbani isolate icSARS-C3-MA, complete genome	SARS	9606
KY417145	0.734463276836158	Severe acute respiratory syndrome-related coronavirus	Betacoronavirus	Betacoronavirus	29710	Hu,B., Zeng,L.P., Yang,X.L., Ge,X.Y., Zhang,W., Li,B., Xie,J.Z., Shen,X.R., Zhang,Y.Z., Wang,N., Luo,D.S., Zheng,X.S., Wang,M.N., Daszak,P., Wang,L.F., Cui,J., Shi,Z.L., Wang,L.	29190287	China	Rhinolophus ferrumequinum	unknown	9/18/2012	Bat SARS-like coronavirus isolate Rf4092, complete genome	SARS-like	59479
KJ473812	0.734463276836158	Severe acute respiratory syndrome-related coronavirus	Betacoronavirus	Betacoronavirus	29443	Wu,Z., Yang,L., Ren,X., Zhang,J., Yang,F., Zhang,S., Jin,Q., He,G., Yang,J., Qian,Z., Dong,J., Sun,L., Zhu,Y., Du,J.	26433221, 26262818	China	Rhinolophus ferrumequinum	unknown	2013	BtRf-BetaCoV/HeB2013, complete genome	SARS-like	59479
JF292909	0.734463276836158	Severe acute respiratory syndrome-related coronavirus	Betacoronavirus	Betacoronavirus	29646	Town,C., Halpin,R., Motley,J., Hostetler,J., Fedorova,N., Overton,L., Stockwell,T., Katzel,D., Li,K., Axelrod,N., Amedeo,P., Schobel,S., Shrivastava,S., Wang,S., Resnick,A., Thovarai,V., Kim,M., Eckerle,L.D., Becker,M.M., Donaldson,E.F., Lu,X., Graham,R.L., Baric,R.S., Denison,M.R.		USA: Nashville, TN	Mus musculus	unknown	8/10/2008	SARS coronavirus MA15 isolate d2ym4, complete genome	SARS	10090
JF292915	0.734463276836158	Severe acute respiratory syndrome-related coronavirus	Betacoronavirus	Betacoronavirus	29646	Town,C., Halpin,R., Motley,J., Hostetler,J., Fedorova,N., Overton,L., Stockwell,T., Katzel,D., Li,K., Axelrod,N., Amedeo,P., Schobel,S., Shrivastava,S., Wang,S., Resnick,A., Thovarai,V., Kim,M., Eckerle,L.D., Becker,M.M., Donaldson,E.F., Lu,X., Graham,R.L., Baric,R.S., Denison,M.R.		USA: Nashville, TN	Mus musculus	unknown	10/10/2008	SARS coronavirus MA15 isolate d4ym5, complete genome	SARS	10090
HQ890544	0.734463276836158	Severe acute respiratory syndrome-related coronavirus	Betacoronavirus	Betacoronavirus	29646	Town,C., Halpin,R., Motley,J., Hostetler,J., Fedorova,N., Overton,L., Stockwell,T., Katzel,D., Li,K., Axelrod,N., Amedeo,P., Schobel,S., Shrivastava,S., Wang,S., Resnick,A., Thovarai,V., Kim,M., Eckerle,L.D., Becker,M.M., Donaldson,E.F., Lu,X., Graham,R.L., Baric,R.S., Denison,M.R.		USA: Nashville, TN	Mus musculus	unknown	9/17/2008	SARS coronavirus MA15 isolate d2om3, complete genome	SARS	10090
GU553363	0.734463276836158	Severe acute respiratory syndrome-related coronavirus	Betacoronavirus	Betacoronavirus	29644	Spiro,D., Halpin,R., Wang,S., Hostetler,J., Hine,E., Overton,L., Tsitrin,T., Katzel,D., Sarmiento,M., Sitz,J., Amedeo,P., Caler,E., Lorenzi,H., Schobel,S., Sundaram,J., Poon,L., Harrod,K.		China: Hong Kong	Homo sapiens	unknown	6/7/2003	SARS coronavirus HKU-39849 isolate TCVSP-HARROD-00001, complete genome	SARS	9606
GU553365	0.734463276836158	Severe acute respiratory syndrome-related coronavirus	Betacoronavirus	Betacoronavirus	29644	Spiro,D., Halpin,R., Wang,S., Hostetler,J., Hine,E., Overton,L., Tsitrin,T., Katzel,D., Sarmiento,M., Sitz,J., Amedeo,P., Caler,E., Lorenzi,H., Schobel,S., Sundaram,J., Poon,L., Harrod,K.		USA	Chlorocebus aethiops	lung	12/5/2007	SARS coronavirus HKU-39849 isolate TCVSP-HARROD-00003, complete genome	SARS	9534
FJ882963	0.734463276836158	Severe acute respiratory syndrome-related coronavirus	Betacoronavirus	Betacoronavirus	29682	Spiro,D., Halpin,R., Wang,S., Hostetler,J., Hine,E., Overton,L., Tsitrin,T., Katzel,D., Sarmiento,M., Sitz,J., Amedeo,P., Caler,E., Lorenzi,H., Schobel,S., Sundaram,J., Kistner,O.		USA	Homo sapiens	unknown	8/10/2004	SARS coronavirus P2, complete genome	SARS	9606
DQ412042	0.734463276836158	Severe acute respiratory syndrome-related coronavirus	Betacoronavirus	Betacoronavirus	29709	Li,W., Shi,Z., Yu,M., Ren,W., Smith,C., Epstein,J.H., Wang,H., Crameri,G., Hu,Z., Zhang,H., Zhang,J., McEachern,J., Field,H., Daszak,P., Eaton,B.T., Zhang,S., Wang,L.F., Ren,W.Z., Li,W.D., Zhou,P., Hao,P., Zhang,S.Y., Zhao,G.P., Zhong,Y., Wang,S.Y., Wang,L.-F., Shi,Z.L.	16195424		Rhinolophus ferrumequinum	unknown		Bat SARS coronavirus Rf1, complete genome	Bat SARS-like	59479
DQ497008	0.734463276836158	Severe acute respiratory syndrome-related coronavirus	Betacoronavirus	Betacoronavirus	29727	Roberts,A., Deming,D., Paddock,C.D., Cheng,A., Yount,B., Vogel,L., Herman,B.D., Sheahan,T., Heise,M., Genrich,G.L., Zaki,S.R., Baric,R., Subbarao,K., Paddock,C., Herman,B., Genrich,G., Zaki,S., Ghedin,E., Sengamalay,N., Zaborsky,J.	17222058		Mus musculus	unknown		SARS coronavirus strain MA-15, complete genome	SARS	10090
AY714217	0.734463276836158	Severe acute respiratory syndrome-related coronavirus	Betacoronavirus	Betacoronavirus	29727	Liu,X., Frace,M., Rota,P.A., Matsuoka,Y., Comer,A., Ksiazek,T., Rollin,P., Cox,N., Bellini,W., Anderson,L., Suliamen,I.		USA	Homo sapiens	oronasopharynx		SARS Coronavirus CDC#200301157, complete genome	SARS	9606
AY427439	0.734463276836158	Severe acute respiratory syndrome-related coronavirus	Betacoronavirus	Betacoronavirus	29711	Balotta,C., Corvasce,S., Violin,M., Galli,M., Moroni,M., Vigevani,G.M., Ruan,Y.J., Salemi,M.			Homo sapiens	oronasopharynx		SARS coronavirus AS, complete genome	SARS	9606
AY274119	0.734463276836158	Severe acute respiratory syndrome-related coronavirus	Betacoronavirus	Betacoronavirus	29751	He,R., Dobie,F., Ballantine,M., Leeson,A., Li,Y., Bastien,N., Cutts,T., Andonov,A., Cao,J., Booth,T.F., Plummer,F.A., Tyler,S., Baker,L., Li,X.	15020242	Canada: Toronto	Homo sapiens	unknown		Severe acute respiratory syndrome-related coronavirus isolate Tor2, complete genome	SARS	9606
KY417144	0.728813559322034	Severe acute respiratory syndrome-related coronavirus	Betacoronavirus	Betacoronavirus	29770	Hu,B., Zeng,L.P., Yang,X.L., Ge,X.Y., Zhang,W., Li,B., Xie,J.Z., Shen,X.R., Zhang,Y.Z., Wang,N., Luo,D.S., Zheng,X.S., Wang,M.N., Daszak,P., Wang,L.F., Cui,J., Shi,Z.L., Wang,L.	29190287	China	Rhinolophus sinicus	unknown	9/18/2012	Bat SARS-like coronavirus isolate Rs4084, complete genome	SARS-like	89399
KU973692	0.728813559322034	Severe acute respiratory syndrome-related coronavirus	Betacoronavirus	Betacoronavirus	29722	Wang,L., Fu,S., Cao,Y., Zhang,H., Feng,Y., Yang,W., Nie,K., Ma,X., Liang,G.	28352124	China	Rhinolophus pusillus	unknown	2012	UNVERIFIED: SARS-related coronavirus isolate F46, complete genome	SARS-like	159858
KP886808	0.728813559322034	Severe acute respiratory syndrome-related coronavirus	Betacoronavirus	Betacoronavirus	29723	Lau,S.K.P., Feng,Y., Chen,H., Luk,H.K.H., Yang,W.-H., Li,K.S.M., Zhang,Y.-Z., Huang,Y., Song,Z.-Z., Chow,W.-N., Fan,R.Y.Y., Ahmed,S., Yeung,H.C., Lam,C.S.F., Cai,J.-P., Chan,J.F.W., Yuen,K.-Y., Zhang,H.-L., Woo,P.C.Y.		China	Rhinolophus ferrumequinum	unknown	5/23/2013	Bat SARS-like coronavirus YNLF_31C, complete genome	Bat SARS-like	59479
HQ890526	0.728813559322034	Severe acute respiratory syndrome-related coronavirus	Betacoronavirus	Betacoronavirus	29646	Town,C., Halpin,R., Motley,J., Hostetler,J., Fedorova,N., Overton,L., Stockwell,T., Katzel,D., Li,K., Axelrod,N., Amedeo,P., Schobel,S., Shrivastava,S., Wang,S., Resnick,A., Thovarai,V., Kim,M., Eckerle,L.D., Becker,M.M., Donaldson,E.F., Lu,X., Graham,R.L., Baric,R.S., Denison,M.R.		USA: Nashville, TN	Mus musculus	unknown	10/8/2008	SARS coronavirus MA15 ExoN1 isolate d2ym1, complete genome	SARS	10090
JF292903	0.728813559322034	Severe acute respiratory syndrome-related coronavirus	Betacoronavirus	Betacoronavirus	29645	Town,C., Halpin,R., Motley,J., Hostetler,J., Fedorova,N., Overton,L., Stockwell,T., Katzel,D., Li,K., Axelrod,N., Amedeo,P., Schobel,S., Shrivastava,S., Wang,S., Resnick,A., Thovarai,V., Kim,M., Eckerle,L.D., Becker,M.M., Donaldson,E.F., Lu,X., Graham,R.L., Baric,R.S., Denison,M.R.		USA: Nashville, TN	Mus musculus	unknown	10/10/2008	SARS coronavirus MA15 ExoN1 isolate d4ym5, complete genome	SARS	10090
HQ890535	0.728813559322034	Severe acute respiratory syndrome-related coronavirus	Betacoronavirus	Betacoronavirus	29646	Town,C., Halpin,R., Motley,J., Hostetler,J., Fedorova,N., Overton,L., Stockwell,T., Katzel,D., Li,K., Axelrod,N., Amedeo,P., Schobel,S., Shrivastava,S., Wang,S., Resnick,A., Thovarai,V., Kim,M., Eckerle,L.D., Becker,M.M., Donaldson,E.F., Lu,X., Graham,R.L., Baric,R.S., Denison,M.R.		USA: Nashville, TN	Mus musculus	unknown	9/17/2008	SARS coronavirus MA15 ExoN1 isolate d2om2, complete genome	SARS	10090
JF292905	0.728813559322034	Severe acute respiratory syndrome-related coronavirus	Betacoronavirus	Betacoronavirus	29646	Town,C., Halpin,R., Motley,J., Hostetler,J., Fedorova,N., Overton,L., Stockwell,T., Katzel,D., Li,K., Axelrod,N., Amedeo,P., Schobel,S., Shrivastava,S., Wang,S., Resnick,A., Thovarai,V., Kim,M., Eckerle,L.D., Becker,M.M., Donaldson,E.F., Lu,X., Graham,R.L., Baric,R.S., Denison,M.R.		USA: Nashville, TN	Mus musculus	unknown	9/18/2008	SARS coronavirus MA15 ExoN1 isolate d3om4, complete genome	SARS	10090
JF292906	0.728813559322034	Severe acute respiratory syndrome-related coronavirus	Betacoronavirus	Betacoronavirus	29646	Town,C., Halpin,R., Motley,J., Hostetler,J., Fedorova,N., Overton,L., Stockwell,T., Katzel,D., Li,K., Axelrod,N., Amedeo,P., Schobel,S., Shrivastava,S., Wang,S., Resnick,A., Thovarai,V., Kim,M., Eckerle,L.D., Becker,M.M., Donaldson,E.F., Lu,X., Graham,R.L., Baric,R.S., Denison,M.R.		USA: Nashville, TN	Mus musculus	unknown	9/18/2008	SARS coronavirus MA15 ExoN1 isolate d3om5, complete genome	SARS	10090
HQ890540	0.728813559322034	Severe acute respiratory syndrome-related coronavirus	Betacoronavirus	Betacoronavirus	29646	Town,C., Halpin,R., Motley,J., Hostetler,J., Fedorova,N., Overton,L., Stockwell,T., Katzel,D., Li,K., Axelrod,N., Amedeo,P., Schobel,S., Shrivastava,S., Wang,S., Resnick,A., Thovarai,V., Kim,M., Eckerle,L.D., Becker,M.M., Donaldson,E.F., Lu,X., Graham,R.L., Baric,R.S., Denison,M.R.		USA: Nashville, TN	Mus musculus	unknown	9/18/2008	SARS coronavirus MA15 ExoN1 isolate d3om2, complete genome	SARS	10090
HQ890534	0.728813559322034	Severe acute respiratory syndrome-related coronavirus	Betacoronavirus	Betacoronavirus	29646	Town,C., Halpin,R., Motley,J., Hostetler,J., Fedorova,N., Overton,L., Stockwell,T., Katzel,D., Li,K., Axelrod,N., Amedeo,P., Schobel,S., Shrivastava,S., Wang,S., Resnick,A., Thovarai,V., Kim,M., Eckerle,L.D., Becker,M.M., Donaldson,E.F., Lu,X., Graham,R.L., Baric,R.S., Denison,M.R.		USA: Nashville, TN	Mus musculus	unknown	9/17/2008	SARS coronavirus MA15 ExoN1 isolate d2om1, complete genome	SARS	10090
AY572038	0.728813559322034	Severe acute respiratory syndrome-related coronavirus	Betacoronavirus	Betacoronavirus	29683	Wang,M., Yan,M., Xu,H., Liang,W., Kan,B., Zheng,B., Chen,H., Zheng,H., Xu,Y., Zhang,E., Wang,H., Ye,J., Li,G., Li,M., Cui,Z., Liu,Y.F., Guo,R.T., Liu,X.N., Zhan,L.H., Zhou,D.H., Zhao,A., Hai,R., Yu,D., Guan,Y., Xu,J.	16485471	China: Southern China	Paguma larvata	feces		SARS coronavirus civet020, complete genome	SARS	9675
AY572035	0.728813559322034	Severe acute respiratory syndrome-related coronavirus	Betacoronavirus	Betacoronavirus	29518	Wang,M., Yan,M., Xu,H., Liang,W., Kan,B., Zheng,B., Chen,H., Zheng,H., Xu,Y., Zhang,E., Wang,H., Ye,J., Li,G., Li,M., Cui,Z., Liu,Y.F., Guo,R.T., Liu,X.N., Zhan,L.H., Zhou,D.H., Zhao,A., Hai,R., Yu,D., Guan,Y., Xu,J.	16485471	China: Southern China	Paguma larvata	feces		SARS coronavirus civet010, complete genome	SARS	9675
AY686864	0.728813559322034	Severe acute respiratory syndrome-related coronavirus	Betacoronavirus	Betacoronavirus	29525	Xu,J., Kan,B., Yan,M., Xu,Y.			Paradoxurus hermaphroditus	unknown		SARS coronavirus B039, complete genome	SARS	71117
MK211377	0.72316384180791	Coronavirus BtRs-BetaCoV/YN2018C	Betacoronavirus	Betacoronavirus	29689	Han,Y., Wu,Z.		China	Rhinolophus affinis	unknown	2016-09	Coronavirus BtRs-BetaCoV/YN2018C, complete genome	Coronavirus BtRs-BetaCoV/YN2018C	59477
KY770858	0.72316384180791	Bat coronavirus	Unknown	Betacoronavirus	29688	Lin,X.D., Wang,W., Hao,Z.Y., Wang,Z.X., Guo,W.P., Guan,X.Q., Wang,M.R., Wang,H.W., Zhou,R.H., Li,M.H., Tang,G.P., Wu,J., Holmes,E.C., Zhang,Y.Z., Lin,X.-D., Hao,Z.-Y.H., Zhang,Y.-Z.	28384506	China	Rhinolophus sinicus	unknown	2013	Bat coronavirus isolate Anlong-103, complete genome	Bat coronavirus	89399
KY770859	0.72316384180791	Bat coronavirus	Unknown	Betacoronavirus	29667	Lin,X.D., Wang,W., Hao,Z.Y., Wang,Z.X., Guo,W.P., Guan,X.Q., Wang,M.R., Wang,H.W., Zhou,R.H., Li,M.H., Tang,G.P., Wu,J., Holmes,E.C., Zhang,Y.Z., Lin,X.-D., Hao,Z.-Y.H., Zhang,Y.-Z.	28384506	China	Rhinolophus sinicus	unknown	2013	Bat coronavirus isolate Anlong-112, complete genome	Bat coronavirus	89399
KJ473813	0.72316384180791	Severe acute respiratory syndrome-related coronavirus	Betacoronavirus	Betacoronavirus	29461	Wu,Z., Yang,L., Ren,X., Zhang,J., Yang,F., Zhang,S., Jin,Q., He,G., Yang,J., Qian,Z., Dong,J., Sun,L., Zhu,Y., Du,J.	26433221, 26262818	China	Rhinolophus ferrumequinum	unknown	2013	BtRf-BetaCoV/SX2013, complete genome	SARS-like	59479
KY938558	0.711864406779661	Bat coronavirus	Unknown	Betacoronavirus	29075	Son,K.		South Korea: abandoned mine	Rhinolophus ferrumequinum	oronasopharynx	4/17/2016	Bat coronavirus strain 16BO133, complete genome	Bat coronavirus	59479
KJ473811	0.711864406779661	Severe acute respiratory syndrome-related coronavirus	Betacoronavirus	Betacoronavirus	29037	Wu,Z., Yang,L., Ren,X., Zhang,J., Yang,F., Zhang,S., Jin,Q., He,G., Yang,J., Qian,Z., Dong,J., Sun,L., Zhu,Y., Du,J.	26433221, 26262818	China	Rhinolophus ferrumequinum	unknown	2012	BtRf-BetaCoV/JL2012, complete genome	Severe acute respiratory syndrome-related coronavirus	59479
KJ473815	0.711864406779661	Severe acute respiratory syndrome-related coronavirus	Betacoronavirus	Betacoronavirus	29161	Wu,Z., Yang,L., Ren,X., Zhang,J., Yang,F., Zhang,S., Jin,Q., He,G., Yang,J., Qian,Z., Dong,J., Sun,L., Zhu,Y., Du,J.	26433221, 26262818	China	Rhinolophus sinicus	unknown	2013	BtRs-BetaCoV/GX2013, complete genome	Severe acute respiratory syndrome-related coronavirus	89399
KU182964	0.706214689265537	Bat coronavirus	Unknown	Betacoronavirus	28761	Xu,L., Zhang,F., Yang,W., Jiang,T., Lu,G., He,B., Li,X., Hu,T., Chen,G., Feng,Y., Zhang,Y., Fan,Q., Feng,J., Zhang,H., Tu,C.	26847648	China	Rhinolophus ferrumequinum	abdominal cavity	2013-08	Bat coronavirus isolate JTMC15, complete genome	Bat coronavirus	59479
AY613948	0.706214689265537	Severe acute respiratory syndrome-related coronavirus	Betacoronavirus	Betacoronavirus	29730	Song,H.D., Tu,C.C., Zhang,G.W., Wang,S.Y., Zheng,K., Lei,L.C., Chen,Q.X., Gao,Y.W., Zhou,H.Q., Xiang,H., Zheng,H.J., Chern,S.W., Cheng,F., Pan,C.M., Xuan,H., Chen,S.J., Luo,H.M., Zhou,D.H., Liu,Y.F., He,J.F., Qin,P.Z., Li,L.H., Ren,Y.Q., Liang,W.J., Yu,Y.D., Anderson,L., Wang,M., Xu,R.H., Wu,X.W., Zheng,H.Y., Chen,J.D., Liang,G., Gao,Y., Liao,M., Fang,L., Jiang,L.Y., Li,H., Chen,F., Di,B., He,L.J., Lin,J.Y., Tong,S., Kong,X., Du,L., Hao,P., Tang,H., Bernini,A., Yu,X.J., Spiga,O., Guo,Z.M., Pan,H.Y., He,W.Z., Manuguerra,J.C., Fontanet,A., Danchin,A., Niccolai,N., Li,Y.X., Wu,C.I., Zhao,G.P.	15695582	China	Paradoxurus hermaphroditus	unknown		SARS coronavirus PC4-13, complete genome	SARS	71117
AY613949	0.706214689265537	Severe acute respiratory syndrome-related coronavirus	Betacoronavirus	Betacoronavirus	29730	Song,H.D., Tu,C.C., Zhang,G.W., Wang,S.Y., Zheng,K., Lei,L.C., Chen,Q.X., Gao,Y.W., Zhou,H.Q., Xiang,H., Zheng,H.J., Chern,S.W., Cheng,F., Pan,C.M., Xuan,H., Chen,S.J., Luo,H.M., Zhou,D.H., Liu,Y.F., He,J.F., Qin,P.Z., Li,L.H., Ren,Y.Q., Liang,W.J., Yu,Y.D., Anderson,L., Wang,M., Xu,R.H., Wu,X.W., Zheng,H.Y., Chen,J.D., Liang,G., Gao,Y., Liao,M., Fang,L., Jiang,L.Y., Li,H., Chen,F., Di,B., He,L.J., Lin,J.Y., Tong,S., Kong,X., Du,L., Hao,P., Tang,H., Bernini,A., Yu,X.J., Spiga,O., Guo,Z.M., Pan,H.Y., He,W.Z., Manuguerra,J.C., Fontanet,A., Danchin,A., Niccolai,N., Li,Y.X., Wu,C.I., Zhao,G.P.	15695582	China	Paradoxurus hermaphroditus	unknown		SARS coronavirus PC4-136, complete genome	SARS	71117
AY613950	0.706214689265537	Severe acute respiratory syndrome-related coronavirus	Betacoronavirus	Betacoronavirus	29728	Song,H.D., Tu,C.C., Zhang,G.W., Wang,S.Y., Zheng,K., Lei,L.C., Chen,Q.X., Gao,Y.W., Zhou,H.Q., Xiang,H., Zheng,H.J., Chern,S.W., Cheng,F., Pan,C.M., Xuan,H., Chen,S.J., Luo,H.M., Zhou,D.H., Liu,Y.F., He,J.F., Qin,P.Z., Li,L.H., Ren,Y.Q., Liang,W.J., Yu,Y.D., Anderson,L., Wang,M., Xu,R.H., Wu,X.W., Zheng,H.Y., Chen,J.D., Liang,G., Gao,Y., Liao,M., Fang,L., Jiang,L.Y., Li,H., Chen,F., Di,B., He,L.J., Lin,J.Y., Tong,S., Kong,X., Du,L., Hao,P., Tang,H., Bernini,A., Yu,X.J., Spiga,O., Guo,Z.M., Pan,H.Y., He,W.Z., Manuguerra,J.C., Fontanet,A., Danchin,A., Niccolai,N., Li,Y.X., Wu,C.I., Zhao,G.P.	15695582	China	Paradoxurus hermaphroditus	unknown		SARS coronavirus PC4-227, complete genome	SARS	71117
AY515512	0.706214689265537	Severe acute respiratory syndrome-related coronavirus	Betacoronavirus	Betacoronavirus	29731	Yi,G.		China	Paguma larvata	unknown		SARS coronavirus HC/SZ/61/03, complete genome	SARS	9675
MK211374	0.700564971751413	Coronavirus BtRl-BetaCoV/SC2018	Betacoronavirus	Betacoronavirus	29648	Han,Y., Wu,Z.		China	Rhinolophus	unknown	2016-08	Coronavirus BtRl-BetaCoV/SC2018, complete genome	Coronavirus BtRl-BetaCoV/SC2018
AY568539	0.700564971751413	Severe acute respiratory syndrome-related coronavirus	Betacoronavirus	Betacoronavirus	29730	Song,H.D., Tu,C.C., Zhang,G.W., Wang,S.Y., Zheng,K., Lei,L.C., Chen,Q.X., Gao,Y.W., Zhou,H.Q., Xiang,H., Zheng,H.J., Chern,S.W., Cheng,F., Pan,C.M., Xuan,H., Chen,S.J., Luo,H.M., Zhou,D.H., Liu,Y.F., He,J.F., Qin,P.Z., Li,L.H., Ren,Y.Q., Liang,W.J., Yu,Y.D., Anderson,L., Wang,M., Xu,R.H., Wu,X.W., Zheng,H.Y., Chen,J.D., Liang,G., Gao,Y., Liao,M., Fang,L., Jiang,L.Y., Li,H., Chen,F., Di,B., He,L.J., Lin,J.Y., Tong,S., Kong,X., Du,L., Hao,P., Tang,H., Bernini,A., Yu,X.J., Spiga,O., Guo,Z.M., Pan,H.Y., He,W.Z., Manuguerra,J.C., Fontanet,A., Danchin,A., Niccolai,N., Li,Y.X., Wu,C.I., Zhao,G.P.	15695582	China: December 22, 2003	Homo sapiens	oronasopharynx		SARS coronavirus GZ0401, complete genome	SARS	9606
DQ640652	0.694915254237288	Severe acute respiratory syndrome-related coronavirus	Betacoronavirus	Betacoronavirus	29746	Cai,J.-P., Hei,A.-L., Hu,J.-H., Wang,S.-K., Zhang,C.-B., Dai,D.-P., Shen,Z.-Y., Guo,J., Li,M., Wu,Y.-S., Cheng,G., He,Y.-S., Hou,M.		China	Homo sapiens	lung		SARS coronavirus GDH-BJH01, complete genome	SARS	9606
FJ959407	0.68361581920904	Severe acute respiratory syndrome-related coronavirus	Betacoronavirus	Betacoronavirus	29694	Wang,H., Kan,B., Xu,J.		China	Paradoxurus hermaphroditus	unknown		SARS coronavirus isolate A001, complete genome	SARS	71117
KY352407	0.661016949152542	Severe acute respiratory syndrome-related coronavirus	Betacoronavirus	Betacoronavirus	29274	Tao,Y., Tong,S., Chommanard,C., Kuzmin,I.	31296683	Kenya	Rhinolophus sp.	feces	2007-08	Severe acute respiratory syndrome-related coronavirus strain BtKY72, complete genome	SARS-like
NC_014470	0.632768361581921	Bat coronavirus BM48-31/BGR/2008	Unknown	Betacoronavirus	29276	Drexler,J.F., Gloza-Rausch,F., Glende,J., Corman,V.M., Muth,D., Goettsche,M., Seebens,A., Niedrig,M., Pfefferle,S., Yordanov,S., Zhelyazkov,L., Hermanns,U., Vallo,P., Lukashev,A., Muller,M.A., Deng,H., Herrler,G., Drosten,C.	20686038	Bulgaria	Rhinolophus blasii	unknown	2008	Bat coronavirus BM48-31/BGR/2008, complete genome	Bat coronavirus BM48-31/BGR/2008	519037
KF636752	0.265536723163842	Bat Hp-betacoronavirus Zhejiang2013	Betacoronavirus	Betacoronavirus	31491	Wu,Z., Yang,L., Ren,X., Zhang,J., Yang,F., Zhang,S., Jin,Q., He,G., Yang,J., Qian,Z., Dong,J., Sun,L., Zhu,Y., Du,J.	26433221, 26262818	China	Hipposideros pratti	unknown	4/29/2013	Bat Hp-betacoronavirus/Zhejiang2013, complete genome	Bat Hp-betacoronavirus Zhejiang2013	188569
MK492263	0.242937853107345	Bat coronavirus	Unknown	Betacoronavirus	29585	Lim,X.F., Lee,C.B., Pascoe,S.M., How,C.B., Chan,S., Tan,J.H., Yang,X., Zhou,P., Shi,Z., Sessions,O.M., Wang,L.-F., Ng,L.C., Anderson,D.E., Yap,G.		Singapore	Cynopterus brachyotis	unknown	2015	Bat coronavirus strain BtCoV92, complete genome	Bat coronavirus	58060
KU762338	0.23728813559322	Rousettus bat coronavirus GCCDC1	Betacoronavirus	Betacoronavirus	30161	Huang,C., Liu,J., Xu,W., Jin,T., Shi,Y., Ji,W., Jia,H., Zhou,Y., Wen,H., Zhao,H., Liu,H., Li,H., Wang,Q., Wu,Y., Wang,L., Liu,D., Liu,G., Yu,H., Holmes,E., Lu,L., Gao,G.F.		China	Rousettus leschenaultii	feces	5/28/2014	Rousettus bat coronavirus isolate GCCDC1 356, complete genome	Rousettus bat coronavirus GCCDC1	9408
MK211379	0.231638418079096	Coronavirus BtRt-BetaCoV/GX2018	Betacoronavirus	Betacoronavirus	29752	Han,Y., Wu,Z.		China	Rhinolophus affinis	unknown	2016-09	Coronavirus BtRt-BetaCoV/GX2018, complete genome	Bat Coronavirus BtRt-BetaCoV	59477
HM211101	0.220338983050847	Rousettus bat coronavirus HKU9	Betacoronavirus	Betacoronavirus	29122	Lau,S.K., Poon,R.W., Wong,B.H., Wang,M., Huang,Y., Xu,H., Guo,R., Li,K.S., Gao,K., Chan,K.H., Zheng,B.J., Woo,P.C., Yuen,K.Y., Lau,S.K.P., Poon,R.W.S.	20702646	China: Guangdong province	Rousettus leschenaultii	unknown	4/10/2006	Bat coronavirus HKU9-10-2, complete genome	Rousettus bat coronavirus HKU9	9408
HM211099	0.214689265536723	Rousettus bat coronavirus HKU9	Betacoronavirus	Betacoronavirus	29112	Lau,S.K., Poon,R.W., Wong,B.H., Wang,M., Huang,Y., Xu,H., Guo,R., Li,K.S., Gao,K., Chan,K.H., Zheng,B.J., Woo,P.C., Yuen,K.Y., Lau,S.K.P., Poon,R.W.S.	20702646	China: Guangdong province	Rousettus leschenaultii	unknown	12/11/2005	Bat coronavirus HKU9-5-2, complete genome	Rousettus bat coronavirus HKU9	9408
EF065516	0.214689265536723	Rousettus bat coronavirus HKU9	Betacoronavirus	Betacoronavirus	29155	Woo,P.C., Wang,M., Lau,S.K., Xu,H., Poon,R.W., Guo,R., Wong,B.H., Gao,K., Tsoi,H.W., Huang,Y., Li,K.S., Lam,C.S., Chan,K.H., Zheng,B.J., Yuen,K.Y., Woo,P.C.Y., Lau,S.K.P., Xu,H.F., Poon,R.W.S., Guo,R.T., Wong,B.H.L., Li,K.S.M.	17121802	China: Guangdong province	Rousettus leschenaultii	unknown		Bat coronavirus HKU9-4, complete genome	Rousettus bat coronavirus HKU9	9408
MH043953	0.209039548022599	Betacoronavirus 1	Betacoronavirus	Betacoronavirus	31032	Byukusenge,M., Nissly,R.H., Kasibhatla,S.M., Li,L., Russell,R., Springer,H., Barry,R., Van Saun,R., Wolfgang,D., Hovingh,E., Kulkarni-Kale,U., Kuchipudi,S.V.		USA: Pennsylvania	Bos taurus	feces	2017-04	Bovine coronavirus isolate 4-17-25, complete genome	Betacoronavirus 1	9913
MG762674	0.209039548022599	Rousettus bat coronavirus HKU9	Betacoronavirus	Betacoronavirus	29134	Luo,Y., Li,B., Jiang,R.D., Hu,B.J., Luo,D.S., Zhu,G.J., Hu,B., Liu,H.Z., Zhang,Y.Z., Yang,X.L., Shi,Z.L.	29500692	China	Rousettus sp.	unknown	11/1/2009	Rousettus bat coronavirus HKU9 isolate Rousettus spp/Jinghong/2009, complete genome	Rousettus bat coronavirus HKU9
KX442565	0.209039548022599	Hypsugo bat coronavirus HKU25	Unknown	Betacoronavirus	30497	Lau,S.K.P., Zhang,L., Luk,H.K.H., Xiong,L., Peng,X., Li,K.S.M., He,X., Zhao,P.S.-H., Fan,R.Y.Y., Wong,A.C.P., Ahmed,S.S., Cai,J.-P., Chan,J.F.W., Sun,Y., Jin,D., Chen,H., Lau,T.C.K., Kok,R.K.H., Li,W., Yuen,K.-Y., Woo,P.C.Y.		China	Hypsugo pulveratus	feces	5/8/2014	Hypsugo bat coronavirus HKU25 isolate NL140462, complete genome	Hypsugo bat coronavirus HKU25	867834
KF268339	0.209039548022599	Murine coronavirus	Betacoronavirus	Betacoronavirus	31283	Town,C.D., Halpin,R.A., Ransier,A., Fedorova,N., Tsitrin,T., Mclellan,M., Stockwell,T., Amedeo,P., Bishop,B., Edworthy,P., Gupta,N., Katzel,D., Li,K., Schobel,S., Shrivastava,S., Thovarai,V., Wang,S., Siddell,S.G., Zhao,L., Elliott,R., Wentworth,D.E., Weiss,S.R.		USA: Philadelphia	Mus musculus	unknown	10/25/2012	Murine coronavirus strain MHV/BHKR_lab/USA/icA59_ns2M/2012, complete genome	Murine coronavirus	10090
KF268338	0.209039548022599	Murine coronavirus	Betacoronavirus	Betacoronavirus	31294	Town,C.D., Halpin,R.A., Ransier,A., Fedorova,N., Tsitrin,T., Mclellan,M., Stockwell,T., Amedeo,P., Bishop,B., Edworthy,P., Gupta,N., Katzel,D., Li,K., Schobel,S., Shrivastava,S., Thovarai,V., Wang,S., Siddell,S.G., Zhao,L., Elliott,R., Wentworth,D.E., Weiss,S.R.		USA: Philadelphia	Mus musculus	unknown	10/25/2012	Murine coronavirus strain MHV/BHKR_lab/USA/icA59_L94P/2012, complete genome	Murine coronavirus	10090
KF268336	0.209039548022599	Murine coronavirus	Betacoronavirus	Betacoronavirus	31294	Town,C.D., Halpin,R.A., Ransier,A., Fedorova,N., Tsitrin,T., Mclellan,M., Stockwell,T., Amedeo,P., Bishop,B., Edworthy,P., Gupta,N., Katzel,D., Li,K., Schobel,S., Shrivastava,S., Thovarai,V., Wang,S., Siddell,S.G., Zhao,L., Elliott,R., Wentworth,D.E., Weiss,S.R.		USA: Philadelphia	Mus musculus	unknown	10/25/2012	Murine coronavirus strain MHV/BHKR_lab/USA/infA59_H126A/2012, complete genome	Murine coronavirus	10090
KF268337	0.209039548022599	Murine coronavirus	Betacoronavirus	Betacoronavirus	31294	Town,C.D., Halpin,R.A., Ransier,A., Fedorova,N., Tsitrin,T., Mclellan,M., Stockwell,T., Amedeo,P., Bishop,B., Edworthy,P., Gupta,N., Katzel,D., Li,K., Schobel,S., Shrivastava,S., Thovarai,V., Wang,S., Siddell,S.G., Zhao,L., Elliott,R., Wentworth,D.E., Weiss,S.R.		USA: Philadelphia	Mus musculus	unknown	10/25/2012	Murine coronavirus strain MHV/BHKR_lab/USA/icA59_17Cl1/2012, complete genome	Murine coronavirus	10090
FJ647222	0.209039548022599	Murine coronavirus	Betacoronavirus	Betacoronavirus	31283	Navas,S., Weiss,S.R., Spiro,D., Halpin,R., Wang,S., Hostetler,J., Overton,L., Tsitrin,T., Katzel,D., Sarmiento,M., Sitz,J., Amedeo,P., Caler,E., Lorenzi,H., Schobel,S., Sundaram,J., Weiss,S.	12663803	USA: Pennsylvania	Mus musculus	unknown		Murine coronavirus SA59/RJHM, complete genome	Murine coronavirus	10090
FJ647225	0.209039548022599	Murine coronavirus	Betacoronavirus	Betacoronavirus	31293	Coley,S.E., Lavi,E., Sawicki,S.G., Fu,L., Schelle,B., Karl,N., Siddell,S.G., Thiel,V., Spiro,D., Halpin,R., Wang,S., Hostetler,J., Overton,L., Tsitrin,T., Katzel,D., Sarmiento,M., Sitz,J., Amedeo,P., Caler,E., Lorenzi,H., Schobel,S., Sundaram,J., Weiss,S.	15709029	USA: Pennsylvania	Mus musculus	unknown		Murine coronavirus inf-MHV-A59, complete genome	Murine coronavirus	10090
FJ647227	0.209039548022599	Murine coronavirus	Betacoronavirus	Betacoronavirus	31250	Navas-Martin,S., Brom,M., Chua,M.M., Watson,R., Qiu,Z., Weiss,S.R., Spiro,D., Halpin,R., Wang,S., Hostetler,J., Overton,L., Tsitrin,T., Katzel,D., Sarmiento,M., Sitz,J., Amedeo,P., Caler,E., Lorenzi,H., Schobel,S., Sundaram,J., Weiss,S.	17079303	USA: Pennsylvania	Mus musculus	unknown		Murine coronavirus repJHM/RA59, complete genome	Murine coronavirus	10090
EF065514	0.209039548022599	Rousettus bat coronavirus HKU9	Betacoronavirus	Betacoronavirus	29107	Woo,P.C., Wang,M., Lau,S.K., Xu,H., Poon,R.W., Guo,R., Wong,B.H., Gao,K., Tsoi,H.W., Huang,Y., Li,K.S., Lam,C.S., Chan,K.H., Zheng,B.J., Yuen,K.Y., Woo,P.C.Y., Lau,S.K.P., Xu,H.F., Poon,R.W.S., Guo,R.T., Wong,B.H.L., Li,K.S.M.	17121802	China: Guangdong province	Rousettus leschenaultii	unknown		Bat coronavirus HKU9-2, complete genome	Rousettus bat coronavirus HKU9	9408
KY014281	0.203389830508475	Betacoronavirus 1	Betacoronavirus	Betacoronavirus	30602	Kin,N., Leperchois,M., Diancourt,L., Caro,V., Ar Gouilh,M., Vabret,A.		France	Homo sapiens	unknown	2002	Human coronavirus OC43 isolate 2002-04, complete genome	Human coronavirus OC43	9606
MF618252	0.203389830508475	Murine coronavirus	Betacoronavirus	Betacoronavirus	29947	Graepel,K.W., Lu,X., Case,J.B., Sexton,N.R., Smith,E.C., Denison,M.R.		USA	Mus musculus	unknown	1/16/2014	Murine hepatitis virus strain A59 isolate WT-MHV P250, complete genome	Murine coronavirus	10090
KU558923	0.203389830508475	Betacoronavirus 1	Betacoronavirus	Betacoronavirus	30985	Lau,S.K., Tsang,A.K., Shakeel Ahmed,S., Mahbub Alam,M., Ahmed,Z., Wong,P.C., Yuen,K.Y., Woo,P.C., Lau,S.K.P., Tsang,A.K.L., Ahmed,S.S., Wong,P.-C., Yuen,K.-Y., Woo,P.C.Y.	27274850	Bangladesh	Bubalus bubalis	unknown	10/1/2014	Betacoronavirus 1 isolate Buffalo coronavirus B1-28F, complete genome	Betacoronavirus 1	89462
KF530090	0.203389830508475	Betacoronavirus 1	Betacoronavirus	Betacoronavirus	30577	Town,C.D., Halpin,R.A., Ransier,A., Fedorova,N., Tsitrin,T., Stockwell,T., Amedeo,P., Appalla,L., Bishop,B., Edworthy,P., Gupta,N., Hoover,J., Katzel,D., Schobel,S., Shrivastava,S., Thovarai,V., Wang,S., Talbot,H.K., Wentworth,D.E., Williams,J.V.		USA: Nashville, TN	Homo sapiens	unknown	1/26/1993	Human coronavirus OC43 strain OC43/human/USA/931-85/1993, complete genome	Betacoronavirus 1	9606
KF530097	0.203389830508475	Betacoronavirus 1	Betacoronavirus	Betacoronavirus	30577	Town,C.D., Halpin,R.A., Ransier,A., Fedorova,N., Tsitrin,T., Stockwell,T., Amedeo,P., Appalla,L., Bishop,B., Edworthy,P., Gupta,N., Hoover,J., Katzel,D., Schobel,S., Shrivastava,S., Thovarai,V., Wang,S., Talbot,H.K., Wentworth,D.E., Williams,J.V.		USA: Nashville, TN	Homo sapiens	unknown	11/30/1992	Human coronavirus OC43 strain OC43/human/USA/9211-43/1992, complete genome	Betacoronavirus 1	9606
KF530075	0.203389830508475	Betacoronavirus 1	Betacoronavirus	Betacoronavirus	30577	Town,C.D., Halpin,R.A., Ransier,A., Fedorova,N., Tsitrin,T., Stockwell,T., Amedeo,P., Appalla,L., Bishop,B., Edworthy,P., Gupta,N., Hoover,J., Katzel,D., Schobel,S., Shrivastava,S., Thovarai,V., Wang,S., Talbot,H.K., Wentworth,D.E., Williams,J.V.		USA: Nashville, TN	Homo sapiens	unknown	3/9/1995	Human coronavirus OC43 strain OC43/human/USA/953-23/1995, complete genome	Betacoronavirus 1	9606
KF530074	0.203389830508475	Betacoronavirus 1	Betacoronavirus	Betacoronavirus	30590	Town,C.D., Halpin,R.A., Ransier,A., Fedorova,N., Tsitrin,T., Stockwell,T., Amedeo,P., Appalla,L., Bishop,B., Edworthy,P., Gupta,N., Hoover,J., Katzel,D., Schobel,S., Shrivastava,S., Thovarai,V., Wang,S., Talbot,H.K., Wentworth,D.E., Williams,J.V.		USA: Nashville, TN	Homo sapiens	unknown	12/16/1992	Human coronavirus OC43 strain OC43/human/USA/9212-33/1992, complete genome	Betacoronavirus 1	9606
JF792617	0.203389830508475	Murine coronavirus	Betacoronavirus	Betacoronavirus	31274	Thor,S.W., Hilt,D.A., Kissinger,J.C., Robertson,J.S., Lemke,C., Paterson,A.H., Jackwood,M.W.			Rattus norvegicus	unknown		Rat coronavirus isolate 8190, complete genome	Murine coronavirus	10116
JN874559	0.203389830508475	Rabbit coronavirus HKU14	Betacoronavirus	Betacoronavirus	31100	Lau,S.K., Woo,P.C., Yip,C.C., Fan,R.Y., Huang,Y., Wang,M., Guo,R., Lam,C.S., Tsang,A.K., Lai,K.K., Chan,K.H., Che,X.Y., Zheng,B.J., Yuen,K.Y., Lau,S.K.P., Woo,P.C.Y., Yip,C.C.Y., Fan,R.Y.Y., Guo,R.T., Lam,C.S.F., Lai,K.K.Y.	22398294	China	Oryctolagus cuniculus	unknown	2006	Rabbit coronavirus HKU14 strain HKU14-1, complete genome	Rabbit coronavirus HKU14	9986
FJ938063	0.203389830508475	Betacoronavirus 1	Betacoronavirus	Betacoronavirus	31024	Spiro,D., Halpin,R., Wang,S., Hostetler,J., Overton,L., Tsitrin,T., Sarmiento,M., Amedeo,P., Caler,E., Lorenzi,H., Schobel,S., Sundaram,J., Zhang,X., Hasoksuz,M., Saif,L.		USA: Ohio	Bos taurus	unknown	11/30/1996	Bovine coronavirus E-DB2-TC, complete genome	Betacoronavirus 1	9913
FJ884686	0.203389830508475	Murine coronavirus	Betacoronavirus	Betacoronavirus	31275	Gombold,J.L., Hingley,S.T., Weiss,S.R., Spiro,D., Halpin,R., Wang,S., Hostetler,J., Overton,L., Tsitrin,T., Katzel,D., Sarmiento,M., Sitz,J., Amedeo,P., Caler,E., Lorenzi,H., Schobel,S., Sundaram,J., Weiss,S.	8392595	USA: Pennsylvania	Mus musculus	unknown		Murine hepatitis virus strain A59 B11 variant, complete genome	Murine coronavirus	10090
FJ884687	0.203389830508475	Murine coronavirus	Betacoronavirus	Betacoronavirus	31277	Gombold,J.L., Hingley,S.T., Weiss,S.R., Spiro,D., Halpin,R., Wang,S., Hostetler,J., Overton,L., Tsitrin,T., Katzel,D., Sarmiento,M., Sitz,J., Amedeo,P., Caler,E., Lorenzi,H., Schobel,S., Sundaram,J., Weiss,S.	8392595	USA: Pennsylvania	Mus musculus	unknown		Murine hepatitis virus strain A59 B12 variant, complete genome	Murine coronavirus	10090
FJ647219	0.203389830508475	Murine coronavirus	Betacoronavirus	Betacoronavirus	31427	Spiro,D., Halpin,R., Wang,S., Hostetler,J., Overton,L., Tsitrin,T., Katzel,D., Sarmiento,M., Sitz,J., Amedeo,P., Caler,E., Lorenzi,H., Schobel,S., Sundaram,J., Weiss,S.		USA: Pennsylvania	Mus musculus	unknown		Murine coronavirus RJHM/A, complete genome	Murine coronavirus	10090
FJ647220	0.203389830508475	Murine coronavirus	Betacoronavirus	Betacoronavirus	31429	Phillips,J.J., Chua,M.M., Lavi,E., Weiss,S.R., Spiro,D., Halpin,R., Wang,S., Hostetler,J., Overton,L., Tsitrin,T., Katzel,D., Sarmiento,M., Sitz,J., Amedeo,P., Caler,E., Lorenzi,H., Schobel,S., Sundaram,J., Weiss,S.	10438865	USA: Pennsylvania	Mus musculus	unknown		Murine coronavirus RA59/SJHM, complete genome	Murine coronavirus	10090
FJ647218	0.203389830508475	Murine coronavirus	Betacoronavirus	Betacoronavirus	31285	Phillips,J.J., Chua,M.M., Lavi,E., Weiss,S.R., Spiro,D., Halpin,R., Wang,S., Hostetler,J., Overton,L., Tsitrin,T., Katzel,D., Sarmiento,M., Sitz,J., Amedeo,P., Caler,E., Lorenzi,H., Schobel,S., Sundaram,J., Weiss,S.	10438865	USA: Pennsylvania	Mus musculus	unknown	1/1/2006	Murine coronavirus RA59/R13, complete genome	Murine coronavirus	10090
DQ811784	0.203389830508475	Betacoronavirus 1	Betacoronavirus	Betacoronavirus	31007	Spiro,D., Halpin,R., Wang,S., Stollar,S., Zhang,X., Hasoksuz,M., Janies,D., Hadya,N., Tang,Y., Ghedin,E., Saif,L., Hostetler,J., Fedorova,N., Overton,L., Stockwell,T., Sitz,J., Katzel,D., Li,K., Axelrod,N., Safford,T., Amedeo,P., Schobel,S., Shrivastava,S., Resnick,A., Thovarai,V., Kim,M., Vlasova,A.			Bos taurus	unknown	1983	Bovine coronavirus DB2, complete genome	Betacoronavirus 1	9913
NC_012936	0.19774011299435	Murine coronavirus	Betacoronavirus	Betacoronavirus	31250	Spiro,D., Halpin,R., Wang,S., Hostetler,J., Overton,L., Tsitrin,T., Katzel,D., Sarmiento,M., Sitz,J., Amedeo,P., Caler,E., Lorenzi,H., Schobel,S., Sundaram,J., Weiss,S.			Rattus norvegicus	unknown		Rat coronavirus Parker, complete genome	Murine coronavirus	10116
MN026164	0.19774011299435	Betacoronavirus 1	Betacoronavirus	Betacoronavirus	30777	Kamau,E., Luka,M.M., de Laurent,Z.R., Adema,I., Agoti,C.N., Nokes,J.D.		Kenya	Homo sapiens	oronasopharynx	1/18/2018	Human coronavirus OC43 isolate OC43_KLF_01_2018, complete genome	Human coronavirus OC43	9606
MG197714	0.19774011299435	Betacoronavirus 1	Betacoronavirus	Betacoronavirus	30551	Zhu,Y., Chen,L., Xie,Z.		China	Homo sapiens	oronasopharynx	7/13/2015	Human coronavirus OC43 strain CC-23, complete genome	Human coronavirus OC43	9606
MG977451	0.19774011299435	Betacoronavirus 1	Betacoronavirus	Betacoronavirus	30722	Patrono,L.V., Samuni,L., Corman,V.M., Nourifar,L., Roethemeier,C., Wittig,R.M., Drosten,C., Calvignac-Spencer,S., Leendertz,F.H.	29950583	Cote d'Ivoire	Homo sapiens	unknown	12/10/2016	Human coronavirus OC43 isolate TNP 12636, complete genome	Human coronavirus OC43	9606
MH043955	0.19774011299435	Betacoronavirus 1	Betacoronavirus	Betacoronavirus	31032	Byukusenge,M., Nissly,R.H., Kasibhatla,S.M., Li,L., Russell,R., Springer,H., Barry,R., Van Saun,R., Wolfgang,D., Hovingh,E., Kulkarni-Kale,U., Kuchipudi,S.V.		USA: Pennsylvania	Bos taurus	feces	2016-07	Bovine coronavirus isolate 7-16-23, complete genome	Betacoronavirus 1	9913
MG596802	0.19774011299435	Middle East respiratory syndrome-related coronavirus	Betacoronavirus	Betacoronavirus	30048	Moreno,A., Lelli,D., de Sabato,L., Zaccaria,G., Boni,A., Sozzi,E., Prosperi,A., Lavazza,A., Cella,E., Castrucci,M.R., Cicozzi,M., Vaccari,G., De Sabato,L.	29258555	Italy	Hypsugo savii	unknown	2011	Middle East respiratory syndrome-related coronavirus isolate Bat-CoV/H.savii/Italy/206645-40/2011, complete genome	MERS	109485
KY014282	0.19774011299435	Betacoronavirus 1	Betacoronavirus	Betacoronavirus	30659	Kin,N., Leperchois,M., Diancourt,L., Caro,V., Ar Gouilh,M., Vabret,A.		France	Homo sapiens	unknown	2007	Human coronavirus OC43 isolate 2007-09, complete genome	Human coronavirus OC43	9606
MF618253	0.19774011299435	Murine coronavirus	Betacoronavirus	Betacoronavirus	29893	Graepel,K.W., Lu,X., Case,J.B., Sexton,N.R., Smith,E.C., Denison,M.R.		USA	Mus musculus	unknown	1/16/2014	Murine hepatitis virus strain A59 isolate MHV-ExoN(-) P250, complete genome	Murine coronavirus	10090
KY967356	0.19774011299435	Betacoronavirus 1	Betacoronavirus	Betacoronavirus	30648	Greninger,A.L., Makhsous,N., Kuypers,J.M., Shean,R.C., Jerome,K.R.		USA	Homo sapiens	unknown	2015	Human coronavirus OC43 strain HCoV_OC43/Seattle/USA/SC2924/2015, complete genome	Human coronavirus OC43	9606
KY554974	0.19774011299435	Betacoronavirus 1	Betacoronavirus	Betacoronavirus	30713	Greninger,A.L., Ogimi,C., Shean,R.C., Jerome,K.R.		USA	Homo sapiens	unknown	2016	Human coronavirus OC43 strain N08-33B_360X, complete genome	Human coronavirus OC43	9606
KY554975	0.19774011299435	Betacoronavirus 1	Betacoronavirus	Betacoronavirus	30669	Greninger,A.L., Ogimi,C., Shean,R.C., Jerome,K.R.		USA	Homo sapiens	unknown	2016	Human coronavirus OC43 strain N09-382B, complete genome	Human coronavirus OC43	9606
KY674920	0.19774011299435	Betacoronavirus 1	Betacoronavirus	Betacoronavirus	30581	Greninger,A.L., Makhsous,N., Kuypers,J., Shean,R.C., Jerome,K.R., Kuypers,J.M.		USA	Homo sapiens	unknown	2016	Human coronavirus OC43 strain N09-595B, complete genome	Human coronavirus OC43	9606
KX538973	0.19774011299435	Betacoronavirus 1	Betacoronavirus	Betacoronavirus	30716	Oong,X.Y., Ng,K.T., Takebe,Y., Ng,L.J., Chan,K.G., Chook,J.B., Kamarulzaman,A., Tee,K.K.	28050020	Malaysia: Kuala Lumpur	Homo sapiens	oronasopharynx	7/16/2012	Human coronavirus OC43 isolate MY-U868/12, complete genome	Human coronavirus OC43	9606
KU558922	0.19774011299435	Betacoronavirus 1	Betacoronavirus	Betacoronavirus	31039	Lau,S.K., Tsang,A.K., Shakeel Ahmed,S., Mahbub Alam,M., Ahmed,Z., Wong,P.C., Yuen,K.Y., Woo,P.C., Lau,S.K.P., Tsang,A.K.L., Ahmed,S.S., Wong,P.-C., Yuen,K.-Y., Woo,P.C.Y.	27274850	Bangladesh	Bubalus bubalis	unknown	10/1/2014	Betacoronavirus 1 isolate Buffalo coronavirus B1-24F, complete genome	Betacoronavirus 1	89462
KF923909	0.19774011299435	Betacoronavirus 1	Betacoronavirus	Betacoronavirus	30713	Zhang,Y., Ren,L., Wang,J.		China: Beijing	Homo sapiens	oronasopharynx	2007-06	Human coronavirus OC43 isolate 5442/2007, complete genome	Human coronavirus OC43	9606
KF923922	0.19774011299435	Betacoronavirus 1	Betacoronavirus	Betacoronavirus	30713	Zhang,Y., Ren,L., Wang,J.		China: Beijing	Homo sapiens	oronasopharynx	2009-03	Human coronavirus OC43 isolate 8164/2009, complete genome	Human coronavirus OC43	9606
KF923925	0.19774011299435	Betacoronavirus 1	Betacoronavirus	Betacoronavirus	30713	Zhang,Y., Ren,L., Wang,J.		China: Beijing	Homo sapiens	oronasopharynx	2010-09	Human coronavirus OC43 isolate 10574/2010, complete genome	Human coronavirus OC43	9606
KF923920	0.19774011299435	Betacoronavirus 1	Betacoronavirus	Betacoronavirus	30713	Zhang,Y., Ren,L., Wang,J.		China: Beijing	Homo sapiens	oronasopharynx	2007-07	Human coronavirus OC43 isolate 5617/2007, complete genome	Human coronavirus OC43	9606
KF923890	0.19774011299435	Betacoronavirus 1	Betacoronavirus	Betacoronavirus	30713	Zhang,Y., Ren,L., Wang,J.		China: Beijing	Homo sapiens	oronasopharynx	2007-04	Human coronavirus OC43 isolate 39A/2007, complete genome	Human coronavirus OC43	9606
KF923901	0.19774011299435	Betacoronavirus 1	Betacoronavirus	Betacoronavirus	30713	Zhang,Y., Ren,L., Wang,J.		China: Beijing	Homo sapiens	oronasopharynx	2007-06	Human coronavirus OC43 isolate 5472/2007, complete genome	Human coronavirus OC43	9606
KF923899	0.19774011299435	Betacoronavirus 1	Betacoronavirus	Betacoronavirus	30722	Zhang,Y., Ren,L., Wang,J.		China: Beijing	Homo sapiens	oronasopharynx	2006-09	Human coronavirus OC43 isolate 3582/2006, complete genome	Human coronavirus OC43	9606
KF923905	0.19774011299435	Betacoronavirus 1	Betacoronavirus	Betacoronavirus	30722	Zhang,Y., Ren,L., Wang,J.		China: Beijing	Homo sapiens	oronasopharynx	2005-06	Human coronavirus OC43 isolate 229/2005, complete genome	Human coronavirus OC43	9606
KF923900	0.19774011299435	Betacoronavirus 1	Betacoronavirus	Betacoronavirus	30722	Zhang,Y., Li,J., Xiao,Y., Zhang,J., Wang,Y., Chen,L., Paranhos-Baccala,G., Ren,L., Wang,J.	25530469	China: Beijing	Homo sapiens	oronasopharynx	2006-10	Human coronavirus OC43 isolate 3647/2006, complete genome	Betacoronavirus 1	9606
KJ958219	0.19774011299435	Betacoronavirus 1	Betacoronavirus	Betacoronavirus	30714	Hu,Q., Lu,R., Tan,W.		China: Beijing	Homo sapiens	unknown	10/4/2011	Human coronavirus OC43 strain LY342, complete genome	Betacoronavirus 1	9606
KF530065	0.19774011299435	Betacoronavirus 1	Betacoronavirus	Betacoronavirus	30577	Town,C.D., Halpin,R.A., Ransier,A., Fedorova,N., Tsitrin,T., Stockwell,T., Amedeo,P., Appalla,L., Bishop,B., Edworthy,P., Gupta,N., Hoover,J., Katzel,D., Schobel,S., Shrivastava,S., Thovarai,V., Wang,S., Talbot,H.K., Wentworth,D.E., Williams,J.V.		USA: Nashville, TN	Homo sapiens	unknown	1/17/1990	Human coronavirus OC43 strain OC43/human/USA/901-41/1990, complete genome	Betacoronavirus 1	9606
KF530061	0.19774011299435	Betacoronavirus 1	Betacoronavirus	Betacoronavirus	30577	Town,C.D., Halpin,R.A., Ransier,A., Fedorova,N., Tsitrin,T., Stockwell,T., Amedeo,P., Appalla,L., Bishop,B., Edworthy,P., Gupta,N., Hoover,J., Katzel,D., Schobel,S., Shrivastava,S., Thovarai,V., Wang,S., Talbot,H.K., Wentworth,D.E., Williams,J.V.		USA: Nashville, TN	Homo sapiens	unknown	1/19/1990	Human coronavirus OC43 strain OC43/human/USA/901-43/1990, complete genome	Betacoronavirus 1	9606
KF530077	0.19774011299435	Betacoronavirus 1	Betacoronavirus	Betacoronavirus	30577	Town,C.D., Halpin,R.A., Ransier,A., Fedorova,N., Tsitrin,T., Stockwell,T., Amedeo,P., Appalla,L., Bishop,B., Edworthy,P., Gupta,N., Hoover,J., Katzel,D., Schobel,S., Shrivastava,S., Thovarai,V., Wang,S., Talbot,H.K., Wentworth,D.E., Williams,J.V.		USA: Nashville, TN	Homo sapiens	unknown	3/12/1987	Human coronavirus OC43 strain OC43/human/USA/873-16/1987, complete genome	Betacoronavirus 1	9606
KF530078	0.19774011299435	Betacoronavirus 1	Betacoronavirus	Betacoronavirus	30568	Town,C.D., Halpin,R.A., Ransier,A., Fedorova,N., Tsitrin,T., Stockwell,T., Amedeo,P., Appalla,L., Bishop,B., Edworthy,P., Gupta,N., Hoover,J., Katzel,D., Schobel,S., Shrivastava,S., Thovarai,V., Wang,S., Talbot,H.K., Wentworth,D.E., Williams,J.V.		USA: Nashville, TN	Homo sapiens	unknown	12/17/1996	Human coronavirus OC43 strain OC43/human/USA/9612-29/1996, complete genome	Betacoronavirus 1	9606
KF530073	0.19774011299435	Betacoronavirus 1	Betacoronavirus	Betacoronavirus	30577	Town,C.D., Halpin,R.A., Ransier,A., Fedorova,N., Tsitrin,T., Stockwell,T., Amedeo,P., Appalla,L., Bishop,B., Edworthy,P., Gupta,N., Hoover,J., Katzel,D., Schobel,S., Shrivastava,S., Thovarai,V., Wang,S., Talbot,H.K., Wentworth,D.E., Williams,J.V.		USA: Nashville, TN	Homo sapiens	unknown	12/21/1989	Human coronavirus OC43 strain OC43/human/USA/8912-37/1989, complete genome	Betacoronavirus 1	9606
KF530092	0.19774011299435	Betacoronavirus 1	Betacoronavirus	Betacoronavirus	30577	Town,C.D., Halpin,R.A., Ransier,A., Fedorova,N., Tsitrin,T., Stockwell,T., Amedeo,P., Appalla,L., Bishop,B., Edworthy,P., Gupta,N., Hoover,J., Katzel,D., Schobel,S., Shrivastava,S., Thovarai,V., Wang,S., Talbot,H.K., Wentworth,D.E., Williams,J.V.		USA: Nashville, TN	Homo sapiens	unknown	8/8/2000	Human coronavirus OC43 strain OC43/human/USA/008-5/2000, complete genome	Betacoronavirus 1	9606
KF530066	0.19774011299435	Betacoronavirus 1	Betacoronavirus	Betacoronavirus	30564	Town,C.D., Halpin,R.A., Ransier,A., Fedorova,N., Tsitrin,T., Stockwell,T., Amedeo,P., Appalla,L., Bishop,B., Edworthy,P., Gupta,N., Hoover,J., Katzel,D., Schobel,S., Shrivastava,S., Thovarai,V., Wang,S., Talbot,H.K., Wentworth,D.E., Williams,J.V.		USA: Nashville, TN	Homo sapiens	unknown	1/16/1990	Human coronavirus OC43 strain OC43/human/USA/901-33/1990, complete genome	Betacoronavirus 1	9606
KF530063	0.19774011299435	Betacoronavirus 1	Betacoronavirus	Betacoronavirus	30577	Town,C.D., Halpin,R.A., Ransier,A., Fedorova,N., Tsitrin,T., Stockwell,T., Amedeo,P., Appalla,L., Bishop,B., Edworthy,P., Gupta,N., Hoover,J., Katzel,D., Schobel,S., Shrivastava,S., Thovarai,V., Wang,S., Talbot,H.K., Wentworth,D.E., Williams,J.V.		USA: Nashville, TN	Homo sapiens	unknown	12/30/1996	Human coronavirus OC43 strain OC43/human/USA/9612-48/1996, complete genome	Betacoronavirus 1	9606
JF792616	0.19774011299435	Murine coronavirus	Betacoronavirus	Betacoronavirus	31286	Thor,S.W., Hilt,D.A., Kissinger,J.C., Robertson,J.S., Lemke,C., Paterson,A.H., Jackwood,M.W.			Rattus norvegicus	unknown		Rat coronavirus isolate 681, complete genome	Murine coronavirus	10116
JN874560	0.19774011299435	Rabbit coronavirus HKU14	Betacoronavirus	Betacoronavirus	31116	Lau,S.K., Woo,P.C., Yip,C.C., Fan,R.Y., Huang,Y., Wang,M., Guo,R., Lam,C.S., Tsang,A.K., Lai,K.K., Chan,K.H., Che,X.Y., Zheng,B.J., Yuen,K.Y., Lau,S.K.P., Woo,P.C.Y., Yip,C.C.Y., Fan,R.Y.Y., Guo,R.T., Lam,C.S.F., Lai,K.K.Y.	22398294	China	Oryctolagus cuniculus	unknown	2007	Rabbit coronavirus HKU14 strain HKU14-3, complete genome	Rabbit coronavirus HKU14	9986
JN874562	0.19774011299435	Rabbit coronavirus HKU14	Betacoronavirus	Betacoronavirus	30904	Lau,S.K., Woo,P.C., Yip,C.C., Fan,R.Y., Huang,Y., Wang,M., Guo,R., Lam,C.S., Tsang,A.K., Lai,K.K., Chan,K.H., Che,X.Y., Zheng,B.J., Yuen,K.Y., Lau,S.K.P., Woo,P.C.Y., Yip,C.C.Y., Fan,R.Y.Y., Guo,R.T., Lam,C.S.F., Lai,K.K.Y.	22398294	China	Oryctolagus cuniculus	unknown	2007	Rabbit coronavirus HKU14 strain HKU14-10, complete genome	Rabbit coronavirus HKU14	9986
GU593319	0.19774011299435	Murine coronavirus	Betacoronavirus	Betacoronavirus	31147	Koetzner,C.A., Kuo,L., Goebel,S.J., Dean,A.B., Parker,M.M., Masters,P.S.	20519394	USA	Mus musculus	unknown		Murine hepatitis virus strain S, complete genome	Murine coronavirus	10090
FJ938064	0.19774011299435	Betacoronavirus 1	Betacoronavirus	Betacoronavirus	30995	Spiro,D., Halpin,R., Wang,S., Hostetler,J., Overton,L., Tsitrin,T., Sarmiento,M., Amedeo,P., Caler,E., Lorenzi,H., Schobel,S., Sundaram,J., Zhang,X., Vlasova,A., Hasoksuz,M., Saif,L.		USA: Ohio	Bos taurus	unknown	1/1/2000	Bovine coronavirus E-AH187-TC, complete genome	Betacoronavirus 1	9913
FJ647221	0.19774011299435	Murine coronavirus	Betacoronavirus	Betacoronavirus	31456	Navas-Martin,S., Brom,M., Chua,M.M., Watson,R., Qiu,Z., Weiss,S.R., Spiro,D., Halpin,R., Wang,S., Hostetler,J., Overton,L., Tsitrin,T., Katzel,D., Sarmiento,M., Sitz,J., Amedeo,P., Caler,E., Lorenzi,H., Schobel,S., Sundaram,J., Weiss,S.	17079303	USA: Pennsylvania	Mus musculus	unknown		Murine coronavirus repA59/RJHM, complete genome	Murine coronavirus	10090
FJ647224	0.19774011299435	Murine coronavirus	Betacoronavirus	Betacoronavirus	31448	Spiro,D., Halpin,R., Wang,S., Hostetler,J., Overton,L., Tsitrin,T., Katzel,D., Sarmiento,M., Sitz,J., Amedeo,P., Caler,E., Lorenzi,H., Schobel,S., Sundaram,J., Weiss,S.		USA: Pennsylvania	Mus musculus	unknown		Murine coronavirus MHV-3, complete genome	Murine coronavirus	10090
FJ647226	0.19774011299435	Murine coronavirus	Betacoronavirus	Betacoronavirus	31473	Ontiveros,E., Kim,T.S., Gallagher,T.M., Perlman,S., Spiro,D., Halpin,R., Wang,S., Hostetler,J., Overton,L., Tsitrin,T., Katzel,D., Sarmiento,M., Sitz,J., Amedeo,P., Caler,E., Lorenzi,H., Schobel,S., Sundaram,J., Weiss,S.	12970410	USA: Pennsylvania	Mus musculus	unknown		Murine coronavirus MHV-JHM.IA, complete genome	Murine coronavirus	10090
EF065513	0.19774011299435	Rousettus bat coronavirus HKU9	Betacoronavirus	Betacoronavirus	29114	Woo,P.C., Wang,M., Lau,S.K., Xu,H., Poon,R.W., Guo,R., Wong,B.H., Gao,K., Tsoi,H.W., Huang,Y., Li,K.S., Lam,C.S., Chan,K.H., Zheng,B.J., Yuen,K.Y., Woo,P.C.Y., Lau,S.K.P., Xu,H.F., Poon,R.W.S., Guo,R.T., Wong,B.H.L., Li,K.S.M.	17121802	China: Guangdong province	Rousettus leschenaultii	unknown		Bat coronavirus HKU9-1, complete genome	Rousettus bat coronavirus HKU9	9408
MN310478	0.192090395480226	Betacoronavirus 1	Betacoronavirus	Betacoronavirus	30681	Lin,M.J., Tait,A., Greninger,A.L.		USA	Homo sapiens	unknown	2019	Human coronavirus OC43 strain HCoV_OC43/Seattle/USA/SC0776/2019, complete genome	Human coronavirus OC43	9606
MN306053	0.192090395480226	Betacoronavirus 1	Betacoronavirus	Betacoronavirus	30818	Lin,M.J., Tait,A., Greninger,A.L.		USA	Homo sapiens	unknown	2019	Human coronavirus OC43 strain HCoV_OC43/Seattle/USA/SC9430/2018, complete genome	Human coronavirus OC43	9606
MG197722	0.192090395480226	Betacoronavirus 1	Betacoronavirus	Betacoronavirus	30515	Zhu,Y., Chen,L., Xie,Z.		China	Homo sapiens	oronasopharynx	12/2/2015	Human coronavirus OC43 strain YC-207, complete genome	Human coronavirus OC43	9606
MG197710	0.192090395480226	Betacoronavirus 1	Betacoronavirus	Betacoronavirus	30544	Zhu,Y., Chen,L., Xie,Z.		China	Homo sapiens	oronasopharynx	5/6/2015	Human coronavirus OC43 strain BJ-124, complete genome	Human coronavirus OC43	9606
MG197712	0.192090395480226	Betacoronavirus 1	Betacoronavirus	Betacoronavirus	30497	Zhu,Y., Chen,L., Xie,Z.		China	Homo sapiens	oronasopharynx	6/9/2015	Human coronavirus OC43 strain BJ-165, complete genome	Human coronavirus OC43	9606
MG197713	0.192090395480226	Betacoronavirus 1	Betacoronavirus	Betacoronavirus	30495	Zhu,Y., Chen,L., Xie,Z.		China	Homo sapiens	oronasopharynx	8/14/2015	Human coronavirus OC43 strain BJ-221, complete genome	Human coronavirus OC43	9606
MG197715	0.192090395480226	Betacoronavirus 1	Betacoronavirus	Betacoronavirus	30530	Zhu,Y., Chen,L., Xie,Z.		China	Homo sapiens	oronasopharynx	5/21/2015	Human coronavirus OC43 strain GZYF-26, complete genome	Human coronavirus OC43	9606
MG197716	0.192090395480226	Betacoronavirus 1	Betacoronavirus	Betacoronavirus	30515	Zhu,Y., Chen,L., Xie,Z.		China	Homo sapiens	oronasopharynx	6/6/2015	Human coronavirus OC43 strain WZ-303, complete genome	Human coronavirus OC43	9606
MG197717	0.192090395480226	Betacoronavirus 1	Betacoronavirus	Betacoronavirus	30524	Zhu,Y., Chen,L., Xie,Z.		China	Homo sapiens	oronasopharynx	7/6/2015	Human coronavirus OC43 strain WZ-522, complete genome	Human coronavirus OC43	9606
MG197719	0.192090395480226	Betacoronavirus 1	Betacoronavirus	Betacoronavirus	30499	Zhu,Y., Chen,L., Xie,Z.		China	Homo sapiens	oronasopharynx	6/4/2015	Human coronavirus OC43 strain YC-67, complete genome	Human coronavirus OC43	9606
MG197709	0.192090395480226	Betacoronavirus 1	Betacoronavirus	Betacoronavirus	30550	Zhu,Y., Chen,L., Xie,Z.		China	Homo sapiens	oronasopharynx	4/22/2015	Human coronavirus OC43 strain BJ-112, complete genome	Human coronavirus OC43	9606
MG977445	0.192090395480226	Betacoronavirus 1	Betacoronavirus	Betacoronavirus	30677	Patrono,L.V., Samuni,L., Corman,V.M., Nourifar,L., Roethemeier,C., Wittig,R.M., Drosten,C., Calvignac-Spencer,S., Leendertz,F.H.	29950583	Cote d'Ivoire	Homo sapiens	unknown	12/31/2016	Human coronavirus OC43 isolate TNP F1790_2, complete genome	Human coronavirus OC43	9606
MG977452	0.192090395480226	Betacoronavirus 1	Betacoronavirus	Betacoronavirus	30704	Patrono,L.V., Samuni,L., Corman,V.M., Nourifar,L., Roethemeier,C., Wittig,R.M., Drosten,C., Calvignac-Spencer,S., Leendertz,F.H.	29950583	Cote d'Ivoire	Homo sapiens	unknown	12/10/2016	Human coronavirus OC43 isolate TNP 12643, complete genome	Human coronavirus OC43	9606
MG977444	0.192090395480226	Betacoronavirus 1	Betacoronavirus	Betacoronavirus	30571	Patrono,L.V., Samuni,L., Corman,V.M., Nourifar,L., Roethemeier,C., Wittig,R.M., Drosten,C., Calvignac-Spencer,S., Leendertz,F.H.	29950583	Cote d'Ivoire	Homo sapiens	unknown	1/4/2017	Human coronavirus OC43 isolate TNP F1778_2, complete genome	Human coronavirus OC43	9606
MG977447	0.192090395480226	Betacoronavirus 1	Betacoronavirus	Betacoronavirus	30705	Patrono,L.V., Samuni,L., Corman,V.M., Nourifar,L., Roethemeier,C., Wittig,R.M., Drosten,C., Calvignac-Spencer,S., Leendertz,F.H.	29950583	Cote d'Ivoire	Homo sapiens	unknown	12/26/2016	Human coronavirus OC43 isolate TNP F1832_2, complete genome	Human coronavirus OC43	9606
MG977449	0.192090395480226	Betacoronavirus 1	Betacoronavirus	Betacoronavirus	30721	Patrono,L.V., Samuni,L., Corman,V.M., Nourifar,L., Roethemeier,C., Wittig,R.M., Drosten,C., Calvignac-Spencer,S., Leendertz,F.H.	29950583	Cote d'Ivoire	Homo sapiens	unknown	12/28/2016	Human coronavirus OC43 isolate TNP F1834_2, complete genome	Human coronavirus OC43	9606
MH043952	0.192090395480226	Betacoronavirus 1	Betacoronavirus	Betacoronavirus	31019	Byukusenge,M., Nissly,R.H., Kasibhatla,S.M., Li,L., Russell,R., Springer,H., Barry,R., Van Saun,R., Wolfgang,D., Hovingh,E., Kulkarni-Kale,U., Kuchipudi,S.V.		USA: Pennsylvania	Bos taurus	feces	2017-04	Bovine coronavirus isolate 4-17-03, complete genome	Betacoronavirus 1	9913
MH043954	0.192090395480226	Betacoronavirus 1	Betacoronavirus	Betacoronavirus	31016	Byukusenge,M., Nissly,R.H., Kasibhatla,S.M., Li,L., Russell,R., Springer,H., Barry,R., Van Saun,R., Wolfgang,D., Hovingh,E., Kulkarni-Kale,U., Kuchipudi,S.V.		USA: Pennsylvania	Bos taurus	feces	2017-04	Bovine coronavirus isolate 4-17-08, complete genome	Betacoronavirus 1	9913
MG518518	0.192090395480226	Betacoronavirus 1	Betacoronavirus	Betacoronavirus	31034	Kim,J.H., Jang,J.H., Yoon,S.W., Noh,J.Y., Ahn,M.J., Kim,Y., Jeong,D.G., Kim,H.K.	29508550	South Korea: Chungnam	Hydropotes inermis	unknown	2/24/2017	Water deer coronavirus isolate W17-18, complete genome	Betacoronavirus 1	9883
MF374983	0.192090395480226	Betacoronavirus 1	Betacoronavirus	Betacoronavirus	30721	Dinwiddie,D.L., Schwalm,K.C., Denson,J.L., Dehority,W.N.		USA: Albuquerque, New Mexico	Homo sapiens	oronasopharynx	2/1/2016	Human coronavirus OC43 isolate HCoV-OC43/USA/TCNP_0070/2016, complete genome	Human coronavirus OC43	9606
KY967360	0.192090395480226	Betacoronavirus 1	Betacoronavirus	Betacoronavirus	30674	Greninger,A.L., Makhsous,N., Kuypers,J.M., Shean,R.C., Jerome,K.R.		USA	Homo sapiens	unknown	2015	Human coronavirus OC43 strain HCoV_OC43/Seattle/USA/SC2476/2015, complete genome	Human coronavirus OC43	9606
KY554972	0.192090395480226	Betacoronavirus 1	Betacoronavirus	Betacoronavirus	30710	Greninger,A.L., Ogimi,C., Shean,R.C., Jerome,K.R.		USA	Homo sapiens	unknown	2016	Human coronavirus OC43 strain N07-1541B_433X, complete genome	Human coronavirus OC43	9606
KY554973	0.192090395480226	Betacoronavirus 1	Betacoronavirus	Betacoronavirus	30713	Greninger,A.L., Ogimi,C., Shean,R.C., Jerome,K.R.		USA	Homo sapiens	unknown	2016	Human coronavirus OC43 strain N07-1689B_116X, complete genome	Human coronavirus OC43	9606
KX538965	0.192090395480226	Betacoronavirus 1	Betacoronavirus	Betacoronavirus	30716	Oong,X.Y., Ng,K.T., Takebe,Y., Ng,L.J., Chan,K.G., Chook,J.B., Kamarulzaman,A., Tee,K.K.	28050020	Malaysia: Kuala Lumpur	Homo sapiens	oronasopharynx	3/28/2012	Human coronavirus OC43 isolate MY-U208/12, complete genome	Human coronavirus OC43	9606
KX538966	0.192090395480226	Betacoronavirus 1	Betacoronavirus	Betacoronavirus	30713	Oong,X.Y., Ng,K.T., Takebe,Y., Ng,L.J., Chan,K.G., Chook,J.B., Kamarulzaman,A., Tee,K.K.	28050020	Malaysia: Kuala Lumpur	Homo sapiens	oronasopharynx	4/2/2012	Human coronavirus OC43 isolate MY-U236/12, complete genome	Human coronavirus OC43	9606
KX538967	0.192090395480226	Betacoronavirus 1	Betacoronavirus	Betacoronavirus	30716	Oong,X.Y., Ng,K.T., Takebe,Y., Ng,L.J., Chan,K.G., Chook,J.B., Kamarulzaman,A., Tee,K.K.	28050020	Malaysia: Kuala Lumpur	Homo sapiens	oronasopharynx	5/2/2012	Human coronavirus OC43 isolate MY-U413/12, complete genome	Human coronavirus OC43	9606
KX538969	0.192090395480226	Betacoronavirus 1	Betacoronavirus	Betacoronavirus	30716	Oong,X.Y., Ng,K.T., Takebe,Y., Ng,L.J., Chan,K.G., Chook,J.B., Kamarulzaman,A., Tee,K.K.	28050020	Malaysia: Kuala Lumpur	Homo sapiens	oronasopharynx	5/18/2012	Human coronavirus OC43 isolate MY-U523/12, complete genome	Human coronavirus OC43	9606
KX538970	0.192090395480226	Betacoronavirus 1	Betacoronavirus	Betacoronavirus	30713	Oong,X.Y., Ng,K.T., Takebe,Y., Ng,L.J., Chan,K.G., Chook,J.B., Kamarulzaman,A., Tee,K.K.	28050020	Malaysia: Kuala Lumpur	Homo sapiens	oronasopharynx	6/20/2012	Human coronavirus OC43 isolate MY-U710/12, complete genome	Human coronavirus OC43	9606
KX538971	0.192090395480226	Betacoronavirus 1	Betacoronavirus	Betacoronavirus	30716	Oong,X.Y., Ng,K.T., Takebe,Y., Ng,L.J., Chan,K.G., Chook,J.B., Kamarulzaman,A., Tee,K.K.	28050020	Malaysia: Kuala Lumpur	Homo sapiens	oronasopharynx	6/25/2012	Human coronavirus OC43 isolate MY-U732/12, complete genome	Human coronavirus OC43	9606
KX538972	0.192090395480226	Betacoronavirus 1	Betacoronavirus	Betacoronavirus	30713	Oong,X.Y., Ng,K.T., Takebe,Y., Ng,L.J., Chan,K.G., Chook,J.B., Kamarulzaman,A., Tee,K.K.	28050020	Malaysia: Kuala Lumpur	Homo sapiens	oronasopharynx	7/4/2012	Human coronavirus OC43 isolate MY-U774/12, complete genome	Human coronavirus OC43	9606
KX538974	0.192090395480226	Betacoronavirus 1	Betacoronavirus	Betacoronavirus	30716	Oong,X.Y., Ng,K.T., Takebe,Y., Ng,L.J., Chan,K.G., Chook,J.B., Kamarulzaman,A., Tee,K.K.	28050020	Malaysia: Kuala Lumpur	Homo sapiens	oronasopharynx	8/1/2012	Human coronavirus OC43 isolate MY-U945/12, complete genome	Human coronavirus OC43	9606
KX538976	0.192090395480226	Betacoronavirus 1	Betacoronavirus	Betacoronavirus	30713	Oong,X.Y., Ng,K.T., Takebe,Y., Ng,L.J., Chan,K.G., Chook,J.B., Kamarulzaman,A., Tee,K.K.	28050020	Malaysia: Kuala Lumpur	Homo sapiens	oronasopharynx	8/27/2012	Human coronavirus OC43 isolate MY-U1057/12, complete genome	Human coronavirus OC43	9606
KX538979	0.192090395480226	Betacoronavirus 1	Betacoronavirus	Betacoronavirus	30713	Oong,X.Y., Ng,K.T., Takebe,Y., Ng,L.J., Chan,K.G., Chook,J.B., Kamarulzaman,A., Tee,K.K.	28050020	Malaysia: Kuala Lumpur	Homo sapiens	oronasopharynx	2/15/2013	Human coronavirus OC43 isolate MY-U1975/13, complete genome	Human coronavirus OC43	9606
KX538975	0.192090395480226	Betacoronavirus 1	Betacoronavirus	Betacoronavirus	30716	Oong,X.Y., Ng,K.T., Takebe,Y., Ng,L.J., Chan,K.G., Chook,J.B., Kamarulzaman,A., Tee,K.K.	28050020	Malaysia: Kuala Lumpur	Homo sapiens	oronasopharynx	8/24/2012	Human coronavirus OC43 isolate MY-U1024/12, complete genome	Human coronavirus OC43	9606
KX538977	0.192090395480226	Betacoronavirus 1	Betacoronavirus	Betacoronavirus	30716	Oong,X.Y., Ng,K.T., Takebe,Y., Ng,L.J., Chan,K.G., Chook,J.B., Kamarulzaman,A., Tee,K.K.	28050020	Malaysia: Kuala Lumpur	Homo sapiens	oronasopharynx	9/10/2012	Human coronavirus OC43 isolate MY-U1140/12, complete genome	Human coronavirus OC43	9606
KX538978	0.192090395480226	Betacoronavirus 1	Betacoronavirus	Betacoronavirus	30713	Oong,X.Y., Ng,K.T., Takebe,Y., Ng,L.J., Chan,K.G., Chook,J.B., Kamarulzaman,A., Tee,K.K.	28050020	Malaysia: Kuala Lumpur	Homo sapiens	oronasopharynx	1/2/2013	Human coronavirus OC43 isolate MY-U1758/13, complete genome	Human coronavirus OC43	9606
KX538964	0.192090395480226	Betacoronavirus 1	Betacoronavirus	Betacoronavirus	30713	Oong,X.Y., Ng,K.T., Takebe,Y., Ng,L.J., Chan,K.G., Chook,J.B., Kamarulzaman,A., Tee,K.K.	28050020	Malaysia: Kuala Lumpur	Homo sapiens	oronasopharynx	2/22/2012	Human coronavirus OC43 isolate MY-U002/12, complete genome	Human coronavirus OC43	9606
KX344031	0.192090395480226	Betacoronavirus 1	Betacoronavirus	Betacoronavirus	30713	Taboada,B., Isa,P.A., Espinoza,M.A., Aponte,F., Arias-Ortiz,M., Monge-Martinez,J., Rodriguez-Vazque,R., Diaz-Hernandez,F., Zarate-Vidal,F., Wong-Chew,R.M., Firo-Reyes,V., Rio-Almendarez,C., Gaitan-Meza,J., Villasenor-Sierra,A., Martinez-Aguilar,G., Salas-Mier,M.C., Noyola,D.E., Perez-Gonzalez,L.F., Lopez,S., Santos-Preciado,J.I., Arias,C.F.		Mexico	Homo sapiens	oronasopharynx	2/9/2011	Human coronavirus OC43 isolate LRTI_238, complete genome	Human coronavirus OC43	9606
KF923908	0.192090395480226	Betacoronavirus 1	Betacoronavirus	Betacoronavirus	30713	Zhang,Y., Ren,L., Wang,J.		China: Beijing	Homo sapiens	oronasopharynx	2007-06	Human coronavirus OC43 isolate 5414/2007, complete genome	Human coronavirus OC43	9606
KF923910	0.192090395480226	Betacoronavirus 1	Betacoronavirus	Betacoronavirus	30713	Zhang,Y., Ren,L., Wang,J.		China: Beijing	Homo sapiens	oronasopharynx	2007-06	Human coronavirus OC43 isolate 5445/2007, complete genome	Human coronavirus OC43	9606
KF923915	0.192090395480226	Betacoronavirus 1	Betacoronavirus	Betacoronavirus	30713	Zhang,Y., Ren,L., Wang,J.		China: Beijing	Homo sapiens	oronasopharynx	2007-06	Human coronavirus OC43 isolate 5517/2007, complete genome	Human coronavirus OC43	9606
KF923916	0.192090395480226	Betacoronavirus 1	Betacoronavirus	Betacoronavirus	30713	Zhang,Y., Ren,L., Wang,J.		China: Beijing	Homo sapiens	oronasopharynx	2007-06	Human coronavirus OC43 isolate 5519/2007, complete genome	Human coronavirus OC43	9606
KF923919	0.192090395480226	Betacoronavirus 1	Betacoronavirus	Betacoronavirus	30713	Zhang,Y., Ren,L., Wang,J.		China: Beijing	Homo sapiens	oronasopharynx	2007-07	Human coronavirus OC43 isolate 5595/2007, complete genome	Human coronavirus OC43	9606
KF923923	0.192090395480226	Betacoronavirus 1	Betacoronavirus	Betacoronavirus	30713	Zhang,Y., Ren,L., Wang,J.		China: Beijing	Homo sapiens	oronasopharynx	2008-10	Human coronavirus OC43 isolate 892A/2008, complete genome	Human coronavirus OC43	9606
KF923912	0.192090395480226	Betacoronavirus 1	Betacoronavirus	Betacoronavirus	30713	Zhang,Y., Ren,L., Wang,J.		China: Beijing	Homo sapiens	oronasopharynx	2007-06	Human coronavirus OC43 isolate 5484/2007, complete genome	Human coronavirus OC43	9606
KF923913	0.192090395480226	Betacoronavirus 1	Betacoronavirus	Betacoronavirus	30713	Zhang,Y., Ren,L., Wang,J.		China: Beijing	Homo sapiens	oronasopharynx	2007-06	Human coronavirus OC43 isolate 5485/2007, complete genome	Human coronavirus OC43	9606
KF923914	0.192090395480226	Betacoronavirus 1	Betacoronavirus	Betacoronavirus	30713	Zhang,Y., Ren,L., Wang,J.		China: Beijing	Homo sapiens	oronasopharynx	2007-06	Human coronavirus OC43 isolate 5508/2007, complete genome	Human coronavirus OC43	9606
KF923918	0.192090395480226	Betacoronavirus 1	Betacoronavirus	Betacoronavirus	30713	Zhang,Y., Ren,L., Wang,J.		China: Beijing	Homo sapiens	oronasopharynx	2010-05	Human coronavirus OC43 isolate 10108/2010, complete genome	Human coronavirus OC43	9606
KF923917	0.192090395480226	Betacoronavirus 1	Betacoronavirus	Betacoronavirus	30713	Zhang,Y., Ren,L., Wang,J.		China: Beijing	Homo sapiens	oronasopharynx	2007-06	Human coronavirus OC43 isolate 5566/2007, complete genome	Human coronavirus OC43	9606
KF923894	0.192090395480226	Betacoronavirus 1	Betacoronavirus	Betacoronavirus	30713	Zhang,Y., Ren,L., Wang,J.		China: Beijing	Homo sapiens	oronasopharynx	2007-05	Human coronavirus OC43 isolate 5352/2007, complete genome	Human coronavirus OC43	9606
KF923897	0.192090395480226	Betacoronavirus 1	Betacoronavirus	Betacoronavirus	30711	Zhang,Y., Ren,L., Wang,J.		China: Beijing	Homo sapiens	oronasopharynx	2012-06	Human coronavirus OC43 isolate 3269A/2012, complete genome	Human coronavirus OC43	9606
KF923921	0.192090395480226	Betacoronavirus 1	Betacoronavirus	Betacoronavirus	30713	Zhang,Y., Ren,L., Wang,J.		China: Beijing	Homo sapiens	oronasopharynx	2007-05	Human coronavirus OC43 isolate 69A/2007, complete genome	Human coronavirus OC43	9606
KF923887	0.192090395480226	Betacoronavirus 1	Betacoronavirus	Betacoronavirus	30719	Zhang,Y., Ren,L., Wang,J.		China: Beijing	Homo sapiens	oronasopharynx	2010-04	Human coronavirus OC43 isolate 1997A/2010, complete genome	Human coronavirus OC43	9606
KF923889	0.192090395480226	Betacoronavirus 1	Betacoronavirus	Betacoronavirus	30719	Zhang,Y., Ren,L., Wang,J.		China: Beijing	Homo sapiens	oronasopharynx	2006-03	Human coronavirus OC43 isolate 1926/2006, complete genome	Human coronavirus OC43	9606
KF923893	0.192090395480226	Betacoronavirus 1	Betacoronavirus	Betacoronavirus	30713	Zhang,Y., Ren,L., Wang,J.		China: Beijing	Homo sapiens	oronasopharynx	2010-07	Human coronavirus OC43 isolate 2151A/2010, complete genome	Human coronavirus OC43	9606
KF923892	0.192090395480226	Betacoronavirus 1	Betacoronavirus	Betacoronavirus	30713	Zhang,Y., Ren,L., Wang,J.		China: Beijing	Homo sapiens	oronasopharynx	2007-05	Human coronavirus OC43 isolate 5345/2007, complete genome	Human coronavirus OC43	9606
KF923911	0.192090395480226	Betacoronavirus 1	Betacoronavirus	Betacoronavirus	30713	Zhang,Y., Ren,L., Wang,J.		China: Beijing	Homo sapiens	oronasopharynx	2007-06	Human coronavirus OC43 isolate 5479/2007, complete genome	Human coronavirus OC43	9606
KF923902	0.192090395480226	Betacoronavirus 1	Betacoronavirus	Betacoronavirus	30713	Zhang,Y., Ren,L., Wang,J.		China: Beijing	Homo sapiens	oronasopharynx	2012-05	Human coronavirus OC43 isolate 12689/2012, complete genome	Human coronavirus OC43	9606
KF923903	0.192090395480226	Betacoronavirus 1	Betacoronavirus	Betacoronavirus	30713	Zhang,Y., Ren,L., Wang,J.		China: Beijing	Homo sapiens	oronasopharynx	2012-05	Human coronavirus OC43 isolate 12691/2012, complete genome	Human coronavirus OC43	9606
KF923898	0.192090395480226	Betacoronavirus 1	Betacoronavirus	Betacoronavirus	30716	Zhang,Y., Ren,L., Wang,J.		China: Beijing	Homo sapiens	oronasopharynx	2012-03	Human coronavirus OC43 isolate 3184A/2012, complete genome	Human coronavirus OC43	9606
KF923886	0.192090395480226	Betacoronavirus 1	Betacoronavirus	Betacoronavirus	30719	Zhang,Y., Ren,L., Wang,J.		China: Beijing	Homo sapiens	oronasopharynx	2010-03	Human coronavirus OC43 isolate 1908A/2010, complete genome	Human coronavirus OC43	9606
KF923904	0.192090395480226	Betacoronavirus 1	Betacoronavirus	Betacoronavirus	30713	Zhang,Y., Ren,L., Wang,J.		China: Beijing	Homo sapiens	oronasopharynx	2012-05	Human coronavirus OC43 isolate 12694/2012, complete genome	Human coronavirus OC43	9606
KF923907	0.192090395480226	Betacoronavirus 1	Betacoronavirus	Betacoronavirus	30713	Zhang,Y., Ren,L., Wang,J.		China: Beijing	Homo sapiens	oronasopharynx	2007-05	Human coronavirus OC43 isolate 5370/2007, complete genome	Human coronavirus OC43	9606
KF923888	0.192090395480226	Betacoronavirus 1	Betacoronavirus	Betacoronavirus	30719	Zhang,Y., Li,J., Xiao,Y., Zhang,J., Wang,Y., Chen,L., Paranhos-Baccala,G., Ren,L., Wang,J.	25530469	China: Beijing	Homo sapiens	oronasopharynx	2010-07	Human coronavirus OC43 isolate 2145A/2010, complete genome	Betacoronavirus 1	9606
KF923891	0.192090395480226	Betacoronavirus 1	Betacoronavirus	Betacoronavirus	30713	Zhang,Y., Li,J., Xiao,Y., Zhang,J., Wang,Y., Chen,L., Paranhos-Baccala,G., Ren,L., Wang,J.	25530469	China: Beijing	Homo sapiens	oronasopharynx	2007-05	Human coronavirus OC43 isolate 5240/2007, complete genome	Betacoronavirus 1	9606
KF923906	0.192090395480226	Betacoronavirus 1	Betacoronavirus	Betacoronavirus	30737	Zhang,Y., Li,J., Xiao,Y., Zhang,J., Wang,Y., Chen,L., Paranhos-Baccala,G., Ren,L., Wang,J.	25530469	China: Beijing	Homo sapiens	oronasopharynx	2012-03	Human coronavirus OC43 isolate 3194A/2012, complete genome	Betacoronavirus 1	9606
KP198610	0.192090395480226	Betacoronavirus 1	Betacoronavirus	Betacoronavirus	30752	Zhang,Y., Li,J., Xiao,Y., Zhang,J., Wang,Y., Chen,L., Paranhos-Baccala,G., Ren,L., Wang,J.	25530469	China: Beijing	Homo sapiens	oronasopharynx	2010-06	Human coronavirus OC43 strain 2058A/10, complete genome	Betacoronavirus 1	9606
KP198611	0.192090395480226	Betacoronavirus 1	Betacoronavirus	Betacoronavirus	30752	Zhang,Y., Li,J., Xiao,Y., Zhang,J., Wang,Y., Chen,L., Paranhos-Baccala,G., Ren,L., Wang,J.	25530469	China: Beijing	Homo sapiens	oronasopharynx	2010-01	Human coronavirus OC43 strain 1783A/10, complete genome	Betacoronavirus 1	9606
KJ958218	0.192090395480226	Betacoronavirus 1	Betacoronavirus	Betacoronavirus	30714	Hu,Q., Lu,R., Tan,W.		China: Beijing	Homo sapiens	unknown	10/3/2011	Human coronavirus OC43 strain LY341, complete genome	Betacoronavirus 1	9606
KF530064	0.192090395480226	Betacoronavirus 1	Betacoronavirus	Betacoronavirus	30577	Town,C.D., Halpin,R.A., Ransier,A., Fedorova,N., Tsitrin,T., Stockwell,T., Amedeo,P., Appalla,L., Bishop,B., Edworthy,P., Gupta,N., Hoover,J., Katzel,D., Schobel,S., Shrivastava,S., Thovarai,V., Wang,S., Talbot,H.K., Wentworth,D.E., Williams,J.V.		USA: Nashville, TN	Homo sapiens	unknown	12/4/1996	Human coronavirus OC43 strain OC43/human/USA/9612-9/1996, complete genome	Betacoronavirus 1	9606
KF530068	0.192090395480226	Betacoronavirus 1	Betacoronavirus	Betacoronavirus	30572	Town,C.D., Halpin,R.A., Ransier,A., Fedorova,N., Tsitrin,T., Stockwell,T., Amedeo,P., Appalla,L., Bishop,B., Edworthy,P., Gupta,N., Hoover,J., Katzel,D., Schobel,S., Shrivastava,S., Thovarai,V., Wang,S., Talbot,H.K., Wentworth,D.E., Williams,J.V.		USA: Nashville, TN	Homo sapiens	unknown	7/27/2000	Human coronavirus OC43 strain OC43/human/USA/007-11/2000, complete genome	Betacoronavirus 1	9606
KF530086	0.192090395480226	Betacoronavirus 1	Betacoronavirus	Betacoronavirus	30577	Town,C.D., Halpin,R.A., Ransier,A., Fedorova,N., Tsitrin,T., Stockwell,T., Amedeo,P., Appalla,L., Bishop,B., Edworthy,P., Gupta,N., Hoover,J., Katzel,D., Schobel,S., Shrivastava,S., Thovarai,V., Wang,S., Talbot,H.K., Wentworth,D.E., Williams,J.V.		USA: Nashville, TN	Homo sapiens	unknown	2/10/1987	Human coronavirus OC43 strain OC43/human/USA/872-5/1987, complete genome	Betacoronavirus 1	9606
KF530099	0.192090395480226	Betacoronavirus 1	Betacoronavirus	Betacoronavirus	30578	Town,C.D., Halpin,R.A., Ransier,A., Fedorova,N., Tsitrin,T., Stockwell,T., Amedeo,P., Appalla,L., Bishop,B., Edworthy,P., Gupta,N., Hoover,J., Katzel,D., Schobel,S., Shrivastava,S., Thovarai,V., Wang,S., Talbot,H.K., Wentworth,D.E., Williams,J.V.		USA: Nashville, TN	Homo sapiens	unknown	1/2/1997	Human coronavirus OC43 strain OC43/human/USA/971-5/1997, complete genome	Betacoronavirus 1	9606
KF530060	0.192090395480226	Betacoronavirus 1	Betacoronavirus	Betacoronavirus	30577	Town,C.D., Halpin,R.A., Ransier,A., Fedorova,N., Tsitrin,T., Stockwell,T., Amedeo,P., Appalla,L., Bishop,B., Edworthy,P., Gupta,N., Hoover,J., Katzel,D., Schobel,S., Shrivastava,S., Thovarai,V., Wang,S., Talbot,H.K., Wentworth,D.E., Williams,J.V.		USA: Nashville, TN	Homo sapiens	unknown	1/8/1985	Human coronavirus OC43 strain OC43/human/USA/851-15/1985, complete genome	Betacoronavirus 1	9606
KF530072	0.192090395480226	Betacoronavirus 1	Betacoronavirus	Betacoronavirus	30577	Town,C.D., Halpin,R.A., Ransier,A., Fedorova,N., Tsitrin,T., Stockwell,T., Amedeo,P., Appalla,L., Bishop,B., Edworthy,P., Gupta,N., Hoover,J., Katzel,D., Schobel,S., Shrivastava,S., Thovarai,V., Wang,S., Talbot,H.K., Wentworth,D.E., Williams,J.V.		USA: Nashville, TN	Homo sapiens	unknown	12/11/1997	Human coronavirus OC43 strain OC43/human/USA/9712-13/1997, complete genome	Betacoronavirus 1	9606
KF530087	0.192090395480226	Betacoronavirus 1	Betacoronavirus	Betacoronavirus	30577	Town,C.D., Halpin,R.A., Ransier,A., Fedorova,N., Tsitrin,T., Stockwell,T., Amedeo,P., Appalla,L., Bishop,B., Edworthy,P., Gupta,N., Hoover,J., Katzel,D., Schobel,S., Shrivastava,S., Thovarai,V., Wang,S., Talbot,H.K., Wentworth,D.E., Williams,J.V.		USA: Nashville, TN	Homo sapiens	unknown	3/5/1987	Human coronavirus OC43 strain OC43/human/USA/873-6/1987, complete genome	Betacoronavirus 1	9606
KF530080	0.192090395480226	Betacoronavirus 1	Betacoronavirus	Betacoronavirus	30577	Town,C.D., Halpin,R.A., Ransier,A., Fedorova,N., Tsitrin,T., Stockwell,T., Amedeo,P., Appalla,L., Bishop,B., Edworthy,P., Gupta,N., Hoover,J., Katzel,D., Schobel,S., Shrivastava,S., Thovarai,V., Wang,S., Talbot,H.K., Wentworth,D.E., Williams,J.V.		USA: Nashville, TN	Homo sapiens	unknown	12/18/1997	Human coronavirus OC43 strain OC43/human/USA/9712-31/1997, complete genome	Betacoronavirus 1	9606
KF530069	0.192090395480226	Betacoronavirus 1	Betacoronavirus	Betacoronavirus	30578	Town,C.D., Halpin,R.A., Ransier,A., Fedorova,N., Tsitrin,T., Stockwell,T., Amedeo,P., Appalla,L., Bishop,B., Edworthy,P., Gupta,N., Hoover,J., Katzel,D., Schobel,S., Shrivastava,S., Thovarai,V., Wang,S., Talbot,H.K., Wentworth,D.E., Williams,J.V.		USA: Nashville, TN	Homo sapiens	unknown	2/5/1998	Human coronavirus OC43 strain OC43/human/USA/982-4/1998, complete genome	Betacoronavirus 1	9606
KF530085	0.192090395480226	Betacoronavirus 1	Betacoronavirus	Betacoronavirus	30569	Town,C.D., Halpin,R.A., Ransier,A., Fedorova,N., Tsitrin,T., Stockwell,T., Amedeo,P., Appalla,L., Bishop,B., Edworthy,P., Gupta,N., Hoover,J., Katzel,D., Schobel,S., Shrivastava,S., Thovarai,V., Wang,S., Talbot,H.K., Wentworth,D.E., Williams,J.V.		USA: Nashville, TN	Homo sapiens	unknown	1/22/1987	Human coronavirus OC43 strain OC43/human/USA/871-25/1987, complete genome	Betacoronavirus 1	9606
KF530084	0.192090395480226	Betacoronavirus 1	Betacoronavirus	Betacoronavirus	30577	Town,C.D., Halpin,R.A., Ransier,A., Fedorova,N., Tsitrin,T., Stockwell,T., Amedeo,P., Appalla,L., Bishop,B., Edworthy,P., Gupta,N., Hoover,J., Katzel,D., Schobel,S., Shrivastava,S., Thovarai,V., Wang,S., Talbot,H.K., Wentworth,D.E., Williams,J.V.		USA: Nashville, TN	Homo sapiens	unknown	1/12/1995	Human coronavirus OC43 strain OC43/human/USA/951-18/1995, complete genome	Betacoronavirus 1	9606
KF530083	0.192090395480226	Betacoronavirus 1	Betacoronavirus	Betacoronavirus	30577	Town,C.D., Halpin,R.A., Ransier,A., Fedorova,N., Tsitrin,T., Stockwell,T., Amedeo,P., Appalla,L., Bishop,B., Edworthy,P., Gupta,N., Hoover,J., Katzel,D., Schobel,S., Shrivastava,S., Thovarai,V., Wang,S., Talbot,H.K., Wentworth,D.E., Williams,J.V.		USA: Nashville, TN	Homo sapiens	unknown	3/17/1987	Human coronavirus OC43 strain OC43/human/USA/873-19/1987, complete genome	Betacoronavirus 1	9606
KF530081	0.192090395480226	Betacoronavirus 1	Betacoronavirus	Betacoronavirus	30571	Town,C.D., Halpin,R.A., Ransier,A., Fedorova,N., Tsitrin,T., Stockwell,T., Amedeo,P., Appalla,L., Bishop,B., Edworthy,P., Gupta,N., Hoover,J., Katzel,D., Schobel,S., Shrivastava,S., Thovarai,V., Wang,S., Talbot,H.K., Wentworth,D.E., Williams,J.V.		USA: Nashville, TN	Homo sapiens	unknown	1/7/1999	Human coronavirus OC43 strain OC43/human/USA/991-5/1999, complete genome	Betacoronavirus 1	9606
KF530070	0.192090395480226	Betacoronavirus 1	Betacoronavirus	Betacoronavirus	30573	Town,C.D., Halpin,R.A., Ransier,A., Fedorova,N., Tsitrin,T., Stockwell,T., Amedeo,P., Appalla,L., Bishop,B., Edworthy,P., Gupta,N., Hoover,J., Katzel,D., Schobel,S., Shrivastava,S., Thovarai,V., Wang,S., Talbot,H.K., Wentworth,D.E., Williams,J.V.		USA: Nashville, TN	Homo sapiens	unknown	1/15/1999	Human coronavirus OC43 strain OC43/human/USA/991-19/1999, complete genome	Betacoronavirus 1	9606
KF530098	0.192090395480226	Betacoronavirus 1	Betacoronavirus	Betacoronavirus	30578	Town,C.D., Halpin,R.A., Ransier,A., Fedorova,N., Tsitrin,T., Stockwell,T., Amedeo,P., Appalla,L., Bishop,B., Edworthy,P., Gupta,N., Hoover,J., Katzel,D., Schobel,S., Shrivastava,S., Thovarai,V., Wang,S., Talbot,H.K., Wentworth,D.E., Williams,J.V.		USA: Nashville, TN	Homo sapiens	unknown	5/10/1996	Human coronavirus OC43 strain OC43/human/USA/965-6/1996, complete genome	Betacoronavirus 1	9606
JN874561	0.192090395480226	Rabbit coronavirus HKU14	Betacoronavirus	Betacoronavirus	31096	Lau,S.K., Woo,P.C., Yip,C.C., Fan,R.Y., Huang,Y., Wang,M., Guo,R., Lam,C.S., Tsang,A.K., Lai,K.K., Chan,K.H., Che,X.Y., Zheng,B.J., Yuen,K.Y., Lau,S.K.P., Woo,P.C.Y., Yip,C.C.Y., Fan,R.Y.Y., Guo,R.T., Lam,C.S.F., Lai,K.K.Y.	22398294	China	Oryctolagus cuniculus	unknown	2007	Rabbit coronavirus HKU14 strain HKU14-8, complete genome	Rabbit coronavirus HKU14	9986
JN129834	0.192090395480226	Betacoronavirus 1	Betacoronavirus	Betacoronavirus	30710	Lau,S.K., Lee,P., Tsang,A.K., Yip,C.C., Tse,H., Lee,R.A., So,L.Y., Lau,Y.L., Chan,K.H., Woo,P.C., Yuen,K.Y., Lau,S.K.P., Tsang,A.K.L., Yip,C.C.Y., So,L.-Y., Lau,Y.-L., Chan,K.-H., Woo,P.C.Y., Yuen,K.-Y.	21849456	China: Hong Kong	Homo sapiens	unknown	2004-11	Human coronavirus OC43 strain HK04-01, complete genome	Betacoronavirus 1	9606
JN129835	0.192090395480226	Betacoronavirus 1	Betacoronavirus	Betacoronavirus	30722	Lau,S.K., Lee,P., Tsang,A.K., Yip,C.C., Tse,H., Lee,R.A., So,L.Y., Lau,Y.L., Chan,K.H., Woo,P.C., Yuen,K.Y., Lau,S.K.P., Tsang,A.K.L., Yip,C.C.Y., So,L.-Y., Lau,Y.-L., Chan,K.-H., Woo,P.C.Y., Yuen,K.-Y.	21849456	China: Hong Kong	Homo sapiens	unknown	2004-11	Human coronavirus OC43 strain HK04-02, complete genome	Betacoronavirus 1	9606
FJ938067	0.192090395480226	Betacoronavirus 1	Betacoronavirus	Betacoronavirus	30953	Spiro,D., Halpin,R., Wang,S., Hostetler,J., Overton,L., Tsitrin,T., Sarmiento,M., Amedeo,P., Caler,E., Lorenzi,H., Schobel,S., Sundaram,J., Zhang,X., Vlasova,A., Zhang,X.M., Saif,L.			Homo sapiens	unknown	4/17/2009	Human enteric coronavirus strain 4408, complete genome	Betacoronavirus 1	9606
FJ938066	0.192090395480226	Betacoronavirus 1	Betacoronavirus	Betacoronavirus	30953	Spiro,D., Halpin,R., Wang,S., Hostetler,J., Overton,L., Tsitrin,T., Sarmiento,M., Amedeo,P., Caler,E., Lorenzi,H., Schobel,S., Sundaram,J., Zhang,X., Alekseev,K., Hasoksuz,M., Vlasova,A., Saif,L.		USA: Ohio	Bos taurus	unknown	1/1/1996	Bovine respiratory coronavirus bovine/US/OH-440-TC/1996, complete genome	Betacoronavirus 1	9913
FJ647223	0.192090395480226	Murine coronavirus	Betacoronavirus	Betacoronavirus	31386	De Albuquerque,N., Baig,E., Ma,X., Zhang,J., He,W., Rowe,A., Habal,M., Liu,M., Shalev,I., Downey,G.P., Gorczynski,R., Butany,J., Leibowitz,J., Weiss,S.R., McGilvray,I.D., Phillips,M.J., Fish,E.N., Levy,G.A., Spiro,D., Halpin,R., Wang,S., Hostetler,J., Overton,L., Tsitrin,T., Katzel,D., Sarmiento,M., Sitz,J., Amedeo,P., Caler,E., Lorenzi,H., Schobel,S., Sundaram,J., Weiss,S.	17041219	USA: Pennsylvania	Mus musculus	unknown		Murine coronavirus MHV-1, complete genome	Murine coronavirus	10090
FJ425187	0.192090395480226	Betacoronavirus 1	Betacoronavirus	Betacoronavirus	31020	Alekseev,K.P., Vlasova,A.N., Jung,K., Hasoksuz,M., Zhang,X., Halpin,R., Wang,S., Ghedin,E., Spiro,D., Saif,L.J., Hostetler,J., Overton,L., Tsitrin,T., Sarmiento,M., Lorenzi,H., Caler,E., Sundaram,J., Hasoksus,M., Alekseev,K., Vlasova,A., Saif,L.	18842722	USA: Ohio	Odocoileus virginianus	unknown	1/1/1994	White-tailed deer coronavirus US/OH-WD470/1994, complete genome	Betacoronavirus 1	9874
DQ415902	0.192090395480226	Human coronavirus HKU1	Betacoronavirus	Betacoronavirus	29845	Woo,P.C., Lau,S.K., Yip,C.C., Huang,Y., Tsoi,H.W., Chan,K.H., Yuen,K.Y., Woo,P.C.Y., Lau,S.K.P., Yip,C.C.Y.	16809319	China: Hong Kong	Homo sapiens	oronasopharynx		Human coronavirus HKU1 strain N25 genotype B, complete genome	Human coronavirus HKU1	9606
AY585229	0.192090395480226	Betacoronavirus 1	Betacoronavirus	Betacoronavirus	30744	St-Jean,J.R., Jacomy,H., Desforges,M., Vabret,A., Freymuth,F., Talbot,P.J.	15280490	France: Paris	Homo sapiens	oronasopharynx		Human coronavirus OC43 serotype OC43-Paris, complete genome	Betacoronavirus 1	9606
MN514962	0.186440677966102	Betacoronavirus 1	Betacoronavirus	Betacoronavirus	31021	So,R.T.Y., Chu,D.K.W., Miguel,E., Perera,R.A.P.M., Oladipo,J.O., Fassi-Fihri,O., Aylet,G., Ko,R.L.W., Zhou,Z., Cheng,M.S., Kuranga,S.A., Roger,F.L., Chevalier,V., Webby,R.J., Woo,P.C.Y., Poon,L.L.M., Peiris,M., Cheng,M.-S.	31534035	Ethiopia	Camelus dromedarius	unknown	2/21/2015	Dromedary camel coronavirus HKU23 isolate DcCoV-HKU23/camel/Ethiopia/CAC1019/2015, complete genome	Camel Betacoronavirus	9838
MN310476	0.186440677966102	Betacoronavirus 1	Betacoronavirus	Betacoronavirus	30562	Lin,M.J., Tait,A., Greninger,A.L.		USA	Homo sapiens	unknown	2019	Human coronavirus OC43 strain HCoV_OC43/Seattle/USA/SC9428/2018, complete genome	Human coronavirus OC43	9606
MN306043	0.186440677966102	Betacoronavirus 1	Betacoronavirus	Betacoronavirus	30716	Lin,M.J., Tait,A., Greninger,A.L.		USA	Homo sapiens	unknown	2019	Human coronavirus OC43 strain HCoV_OC43/Seattle/USA/SC0841/2019, complete genome	Human coronavirus OC43	9606
MN306041	0.186440677966102	Betacoronavirus 1	Betacoronavirus	Betacoronavirus	30717	Lin,M.J., Tait,A., Greninger,A.L.		USA	Homo sapiens	unknown	2019	Human coronavirus OC43 strain HCoV_OC43/Seattle/USA/SC0810/2019, complete genome	Human coronavirus OC43	9606
MN306042	0.186440677966102	Betacoronavirus 1	Betacoronavirus	Betacoronavirus	30723	Lin,M.J., Tait,A., Greninger,A.L.		USA	Homo sapiens	unknown	2019	Human coronavirus OC43 strain HCoV_OC43/Seattle/USA/SC0839/2019, complete genome	Human coronavirus OC43	9606
MG757138	0.186440677966102	Betacoronavirus 1	Betacoronavirus	Betacoronavirus	31026	Salem,E., Meyer,G., Ducatez,M.		France	Bos taurus	lung	2014	Bovine coronavirus isolate ICSA21-LBA, complete genome	Betacoronavirus 1	9913
MH810163	0.186440677966102	Betacoronavirus 1	Betacoronavirus	Betacoronavirus	31032	He,Q.F., Guo,Z.J.		China	Bos grunniens	unknown	2017	Yak coronavirus strain YAK/HY24/CH/2017, complete genome	Betacoronavirus 1	30521
MK167038	0.186440677966102	Human coronavirus HKU1	Betacoronavirus	Betacoronavirus	29921	Greninger,A.L., Shean,R.C., Makhsous,N.		USA	Homo sapiens	unknown	2017	Human coronavirus HKU1 strain SC2521, complete genome	Human coronavirus HKU1	9606
MH121121	0.186440677966102	Betacoronavirus 1	Betacoronavirus	Betacoronavirus	30722	Dinwiddie,D.L., Putt,C.M., Thompson,T.M., Abramo,T.J., Stoner,A.N., Schwalm,K.C., Kincaid,J.C., Denson,J.L., Hardin,O., Kennedy,J.L.		USA: Little Rock, Arkansas	Homo sapiens	oronasopharynx	12/19/2016	Human coronavirus OC43 isolate HCoV-OC43/USA/ACRI_0213/2016, complete genome	Human coronavirus OC43	9606
MH940245	0.186440677966102	Human coronavirus HKU1	Betacoronavirus	Betacoronavirus	29811	Joyjinda,Y., Rodpan,A., Chartpituck,P., Yaemsakul,S., Suthum,K., Cheun-Arom,T., Bunprakob,S., Hemachudha,T., Wacharapluesadee,S.		Thailand	Homo sapiens	unknown	6/4/2017	Human coronavirus HKU1 isolate SI17244, complete genome	Human coronavirus HKU1	9606
MG197711	0.186440677966102	Betacoronavirus 1	Betacoronavirus	Betacoronavirus	30544	Zhu,Y., Chen,L., Xie,Z.		China	Homo sapiens	oronasopharynx	6/9/2015	Human coronavirus OC43 strain BJ-164, complete genome	Human coronavirus OC43	9606
MG197720	0.186440677966102	Betacoronavirus 1	Betacoronavirus	Betacoronavirus	30567	Zhu,Y., Chen,L., Xie,Z.		China	Homo sapiens	oronasopharynx	6/5/2015	Human coronavirus OC43 strain YC-68, complete genome	Human coronavirus OC43	9606
MG197721	0.186440677966102	Betacoronavirus 1	Betacoronavirus	Betacoronavirus	30521	Zhu,Y., Chen,L., Xie,Z.		China	Homo sapiens	oronasopharynx	6/13/2015	Human coronavirus OC43 strain YC-72, complete genome	Human coronavirus OC43	9606
MG197723	0.186440677966102	Betacoronavirus 1	Betacoronavirus	Betacoronavirus	30566	Zhu,Y., Chen,L., Xie,Z.		China	Homo sapiens	oronasopharynx	6/20/2016	Human coronavirus OC43 strain HZ-459, complete genome	Human coronavirus OC43	9606
MF314143	0.186440677966102	Betacoronavirus 1	Betacoronavirus	Betacoronavirus	30737	Dinwiddie,D.L., Kennedy,J.L., Schwalm,K.C., Stoner,A.N., Abramo,T.J.		USA: Little Rock, Arkansas	Homo sapiens	oronasopharynx	3/7/2016	Human coronavirus OC43 isolate HCoV-OC43/USA/ACRI_0052/2016, complete genome	Human coronavirus OC43	9606
MG596803	0.186440677966102	Middle East respiratory syndrome-related coronavirus	Betacoronavirus	Betacoronavirus	30039	Moreno,A., Lelli,D., de Sabato,L., Zaccaria,G., Boni,A., Sozzi,E., Prosperi,A., Lavazza,A., Cella,E., Castrucci,M.R., Cicozzi,M., Vaccari,G., De Sabato,L.	29258555	Italy	Pipistrellus kuhlii	unknown	2011	Middle East respiratory syndrome-related coronavirus isolate Bat-CoV/P.khulii/Italy/206645-63/2011, complete genome	MERS	59472
MF374984	0.186440677966102	Betacoronavirus 1	Betacoronavirus	Betacoronavirus	30713	Dinwiddie,D.L., Schwalm,K.C., Denson,J.L., Dehority,W.N.		USA: Albuquerque, New Mexico	Homo sapiens	oronasopharynx	1/3/2017	Human coronavirus OC43 isolate HCoV-OC43/USA/TCNP_00204/2017, complete genome	Human coronavirus OC43	9606
MF374985	0.186440677966102	Betacoronavirus 1	Betacoronavirus	Betacoronavirus	30705	Dinwiddie,D.L., Schwalm,K.C., Denson,J.L., Dehority,W.N.		USA: Albuquerque, New Mexico	Homo sapiens	oronasopharynx	1/17/2017	Human coronavirus OC43 isolate HCoV-OC43/USA/TCNP_00212/2017, complete genome	Human coronavirus OC43	9606
KY983583	0.186440677966102	Betacoronavirus 1	Betacoronavirus	Betacoronavirus	30668	Greninger,A.L., Makhsous,N., Kuypers,J., Shean,R.C., Jerome,K.R., Kuypers,J.M.		USA	Homo sapiens	unknown	2015	Human coronavirus OC43 strain HCoV_OC43/Seattle/USA/SC2481/2015, complete genome	Human coronavirus OC43	9606
KY983585	0.186440677966102	Betacoronavirus 1	Betacoronavirus	Betacoronavirus	30659	Greninger,A.L., Makhsous,N., Kuypers,J., Shean,R.C., Jerome,K.R., Kuypers,J.M.		USA	Homo sapiens	unknown	2015	Human coronavirus OC43 strain HCoV_OC43/Seattle/USA/SC2854/2015, complete genome	Human coronavirus OC43	9606
KY983588	0.186440677966102	Betacoronavirus 1	Betacoronavirus	Betacoronavirus	30562	Greninger,A.L., Makhsous,N., Kuypers,J., Shean,R.C., Jerome,K.R., Kuypers,J.M.		USA	Homo sapiens	unknown	2015	Human coronavirus OC43 strain HCoV_OC43/Seattle/USA/SC3118/2015, complete genome	Human coronavirus OC43	9606
KY967359	0.186440677966102	Betacoronavirus 1	Betacoronavirus	Betacoronavirus	30670	Greninger,A.L., Makhsous,N., Kuypers,J.M., Shean,R.C., Jerome,K.R.		USA	Homo sapiens	unknown	2015	Human coronavirus OC43 strain HCoV_OC43/Seattle/USA/SC2730/2015, complete genome	Human coronavirus OC43	9606
KY967358	0.186440677966102	Betacoronavirus 1	Betacoronavirus	Betacoronavirus	30670	Greninger,A.L., Makhsous,N., Kuypers,J.M., Shean,R.C., Jerome,K.R.		USA	Homo sapiens	unknown	2015	Human coronavirus OC43 strain HCoV_OC43/Seattle/USA/SC2770/2015, complete genome	Human coronavirus OC43	9606
KY967361	0.186440677966102	Betacoronavirus 1	Betacoronavirus	Betacoronavirus	30661	Greninger,A.L., Makhsous,N., Kuypers,J.M., Shean,R.C., Jerome,K.R.		USA	Homo sapiens	unknown	2015	Human coronavirus OC43 strain HCoV_OC43/Seattle/USA/SC2345/2015, complete genome	Human coronavirus OC43	9606
KX982264	0.186440677966102	Betacoronavirus 1	Betacoronavirus	Betacoronavirus	30847	Kin,N., Guerard,P., Diancourt,L., Caro,V., Ar Gouilh,M., Vabret,A.		France	Bos taurus	feces	3/4/2014	Bovine coronavirus isolate BCoV_2014_13, complete genome	Betacoronavirus 1	9913
KY674943	0.186440677966102	Human coronavirus HKU1	Betacoronavirus	Betacoronavirus	29908	Greninger,A.L., Makhsous,N., Kuypers,J., Shean,R.C., Jerome,K.R., Kuypers,J.M.		USA	Homo sapiens	unknown	2016	Human coronavirus HKU1 strain N09-1605B, complete genome	Human coronavirus HKU1	9606
KY674921	0.186440677966102	Human coronavirus HKU1	Betacoronavirus	Betacoronavirus	29820	Greninger,A.L., Makhsous,N., Kuypers,J., Shean,R.C., Jerome,K.R., Kuypers,J.M.		USA	Homo sapiens	unknown	2016	Human coronavirus HKU1 genotype B strain N08-87, complete genome	Human coronavirus HKU1	9606
KY684759	0.186440677966102	Betacoronavirus 1	Betacoronavirus	Betacoronavirus	30656	Greninger,A.L., Makhsous,N., Kuypers,J., Shean,R.C., Jerome,K.R., Kuypers,J.M.		USA	Homo sapiens	unknown	2016	Human coronavirus OC43 strain HCoV_OC43/Seattle/USA/SC2269/2016, complete genome	Human coronavirus OC43	9606
KX538968	0.186440677966102	Betacoronavirus 1	Betacoronavirus	Betacoronavirus	30716	Oong,X.Y., Ng,K.T., Takebe,Y., Ng,L.J., Chan,K.G., Chook,J.B., Kamarulzaman,A., Tee,K.K.	28050020	Malaysia: Kuala Lumpur	Homo sapiens	oronasopharynx	5/9/2012	Human coronavirus OC43 isolate MY-U464/12, complete genome	Human coronavirus OC43	9606
KY369905	0.186440677966102	Betacoronavirus 1	Betacoronavirus	Betacoronavirus	30581	Greninger,A.L., Makhsous,N., Kuypers,J.M., Shean,R.C., Jerome,K.R.		USA	Homo sapiens	unknown	2016	Human coronavirus OC43 strain HCoV_OC43/Seattle/USA/SC831/2016, complete genome	Human coronavirus OC43	9606
KY369906	0.186440677966102	Betacoronavirus 1	Betacoronavirus	Betacoronavirus	30689	Greninger,A.L., Makhsous,N., Kuypers,J.M., Shean,R.C., Jerome,K.R.		USA	Homo sapiens	unknown	2016	Human coronavirus OC43 strain HCoV_OC43/Seattle/USA/SC622/2016, complete genome	Human coronavirus OC43	9606
KY369907	0.186440677966102	Betacoronavirus 1	Betacoronavirus	Betacoronavirus	30725	Greninger,A.L., Makhsous,N., Kuypers,J.M., Shean,R.C., Jerome,K.R.		USA	Homo sapiens	unknown	2016	Human coronavirus OC43 strain HCoV_OC43/Seattle/USA/SC9741/2016, complete genome	Human coronavirus OC43	9606
KU886219	0.186440677966102	Betacoronavirus 1	Betacoronavirus	Betacoronavirus	30975	Hu,J., Wang,Q., Zhang,W., Shi,C., Jiao,H., Peng,A., Zhang,Y., Wang,N., Meng,Z.		China: Xinjiang	Bos taurus	unknown	5/30/2015	Bovine coronavirus strain BCV-AKS-01, complete genome	Betacoronavirus 1	9913
KU131570	0.186440677966102	Betacoronavirus 1	Betacoronavirus	Betacoronavirus	30746	Morfopoulou,S., Brown,J.R., Davies,G.E., Anderson,G., Virasami,A., Qasim,W., Hubank,M., Plagnol,V., Desforges,M., Jacques,T.S., Talbot,P.J., Breuer,J.		United Kingdom	Homo sapiens	brain	8/20/2011	Human coronavirus OC43 strain HCoV-OC43/UK/London/2011, complete genome	Human coronavirus OC43	9606
KJ473808	0.186440677966102	BtRf-AlphaCoV/YN2012	Alphacoronavirus	Alphacoronavirus	26975	Wu,Z., Yang,L., Ren,X., He,G., Zhang,J., Yang,J., Qian,Z., Dong,J., Sun,L., Zhu,Y., Du,J., Yang,F., Zhang,S., Jin,Q.	26262818	China	Rhinolophus ferrumequinum	unknown	2012	BtRf-AlphaCoV/YN2012, complete genome	BtRf-AlphaCoV/YN2012	59479
KT368891	0.186440677966102	Camel coronavirus HKU23	Alphacoronavirus	Alphacoronavirus	31041	Sabir,J.S.M., Lam,T.Y., Ahmed,M.M., Li,L., Shen,Y., AboAba,S., Qureshi,M.I., Abu-Zaid,M., Zhang,Y., Khiyami,M.A., Alharbi,N.S., Hajrah,N.H., Sabir,M.J., Mutwakil,M.H.Z., Kabli,S.A., Alsulaimany,F.A.S., Obaid,A.Y., Zhou,B., Smith,D.K., Holmes,E.C., Zhu,H., Guan,Y.		Saudi Arabia	Camelus dromedarius	unknown	2015-03	Camel coronavirus HKU23 isolate camel/Riyadh/Ry123/2015, complete genome	Camel coronavirus HKU23	9838
KF923895	0.186440677966102	Betacoronavirus 1	Betacoronavirus	Betacoronavirus	30731	Zhang,Y., Ren,L., Wang,J.		China: Beijing	Homo sapiens	oronasopharynx	2010-07	Human coronavirus OC43 isolate 10285/2010, complete genome	Human coronavirus OC43	9606
KF906249	0.186440677966102	Betacoronavirus 1	Betacoronavirus	Betacoronavirus	31052	Woo,P.C., Lau,S.K., Wernery,U., Wong,E.Y., Tsang,A.K., Johnson,B., Yip,C.C., Lau,C.C., Sivakumar,S., Cai,J.P., Fan,R.Y., Chan,K.H., Mareena,R., Yuen,K.Y., Woo,P.C.Y., Lau,S.K.P., Wong,E.Y.M., Tsang,A.K.L., Yip,C.C.Y., Lau,C.C.Y., Cai,J.-P., Fan,R.Y.Y., Chan,K.-H., Yuen,K.-Y.	24655427	United Arab Emirates: Dubai	Camelus bactrianus	unknown	4/3/2013	Dromedary camel coronavirus HKU23 strain HKU23-265F, complete genome	Betacoronavirus 1	9837
KF906250	0.186440677966102	Betacoronavirus 1	Betacoronavirus	Betacoronavirus	31052	Woo,P.C., Lau,S.K., Wernery,U., Wong,E.Y., Tsang,A.K., Johnson,B., Yip,C.C., Lau,C.C., Sivakumar,S., Cai,J.P., Fan,R.Y., Chan,K.H., Mareena,R., Yuen,K.Y., Woo,P.C.Y., Lau,S.K.P., Wong,E.Y.M., Tsang,A.K.L., Yip,C.C.Y., Lau,C.C.Y., Cai,J.-P., Fan,R.Y.Y., Chan,K.-H., Yuen,K.-Y.	24655427	United Arab Emirates: Dubai	Camelus bactrianus	unknown	5/15/2013	Dromedary camel coronavirus HKU23 strain HKU23-362F, complete genome	Betacoronavirus 1	9837
KF530095	0.186440677966102	Betacoronavirus 1	Betacoronavirus	Betacoronavirus	30602	Town,C.D., Halpin,R.A., Ransier,A., Fedorova,N., Tsitrin,T., Stockwell,T., Amedeo,P., Appalla,L., Bishop,B., Edworthy,P., Gupta,N., Hoover,J., Katzel,D., Schobel,S., Shrivastava,S., Thovarai,V., Wang,S., Talbot,H.K., Wentworth,D.E., Williams,J.V.		USA: Nashville, TN	Homo sapiens	unknown	2/5/1991	Human coronavirus OC43 strain OC43/human/USA/912-6/1991, complete genome	Betacoronavirus 1	9606
KF530091	0.186440677966102	Betacoronavirus 1	Betacoronavirus	Betacoronavirus	30606	Town,C.D., Halpin,R.A., Ransier,A., Fedorova,N., Tsitrin,T., Stockwell,T., Amedeo,P., Appalla,L., Bishop,B., Edworthy,P., Gupta,N., Hoover,J., Katzel,D., Schobel,S., Shrivastava,S., Thovarai,V., Wang,S., Talbot,H.K., Wentworth,D.E., Williams,J.V.		USA: Nashville, TN	Homo sapiens	unknown	1/24/1991	Human coronavirus OC43 strain OC43/human/USA/911-58/1991, complete genome	Betacoronavirus 1	9606
KF530096	0.186440677966102	Betacoronavirus 1	Betacoronavirus	Betacoronavirus	30589	Town,C.D., Halpin,R.A., Ransier,A., Fedorova,N., Tsitrin,T., Stockwell,T., Amedeo,P., Appalla,L., Bishop,B., Edworthy,P., Gupta,N., Hoover,J., Katzel,D., Schobel,S., Shrivastava,S., Thovarai,V., Wang,S., Talbot,H.K., Wentworth,D.E., Williams,J.V.		USA: Nashville, TN	Homo sapiens	unknown	1/15/1991	Human coronavirus OC43 strain OC43/human/USA/911-38/1991, complete genome	Betacoronavirus 1	9606
KF530079	0.186440677966102	Betacoronavirus 1	Betacoronavirus	Betacoronavirus	30581	Town,C.D., Halpin,R.A., Ransier,A., Fedorova,N., Tsitrin,T., Stockwell,T., Amedeo,P., Appalla,L., Bishop,B., Edworthy,P., Gupta,N., Hoover,J., Katzel,D., Schobel,S., Shrivastava,S., Thovarai,V., Wang,S., Talbot,H.K., Wentworth,D.E., Williams,J.V.		USA: Nashville, TN	Homo sapiens	unknown	3/14/1991	Human coronavirus OC43 strain OC43/human/USA/913-29/1991, complete genome	Betacoronavirus 1	9606
KF530089	0.186440677966102	Betacoronavirus 1	Betacoronavirus	Betacoronavirus	30611	Town,C.D., Halpin,R.A., Ransier,A., Fedorova,N., Tsitrin,T., Stockwell,T., Amedeo,P., Appalla,L., Bishop,B., Edworthy,P., Gupta,N., Hoover,J., Katzel,D., Schobel,S., Shrivastava,S., Thovarai,V., Wang,S., Talbot,H.K., Wentworth,D.E., Williams,J.V.		USA: Nashville, TN	Homo sapiens	unknown	1/29/1991	Human coronavirus OC43 strain OC43/human/USA/911-66/1991, complete genome	Betacoronavirus 1	9606
KF530067	0.186440677966102	Betacoronavirus 1	Betacoronavirus	Betacoronavirus	30608	Town,C.D., Halpin,R.A., Ransier,A., Fedorova,N., Tsitrin,T., Stockwell,T., Amedeo,P., Appalla,L., Bishop,B., Edworthy,P., Gupta,N., Hoover,J., Katzel,D., Schobel,S., Shrivastava,S., Thovarai,V., Wang,S., Talbot,H.K., Wentworth,D.E., Williams,J.V.		USA: Nashville, TN	Homo sapiens	unknown	2/7/1991	Human coronavirus OC43 strain OC43/human/USA/912-10/1991, complete genome	Betacoronavirus 1	9606
KF530088	0.186440677966102	Betacoronavirus 1	Betacoronavirus	Betacoronavirus	30578	Town,C.D., Halpin,R.A., Ransier,A., Fedorova,N., Tsitrin,T., Stockwell,T., Amedeo,P., Appalla,L., Bishop,B., Edworthy,P., Gupta,N., Hoover,J., Katzel,D., Schobel,S., Shrivastava,S., Thovarai,V., Wang,S., Talbot,H.K., Wentworth,D.E., Williams,J.V.		USA: Nashville, TN	Homo sapiens	unknown	1/23/1990	Human coronavirus OC43 strain OC43/human/USA/901-54/1990, complete genome	Betacoronavirus 1	9606
KF530071	0.186440677966102	Betacoronavirus 1	Betacoronavirus	Betacoronavirus	30578	Town,C.D., Halpin,R.A., Ransier,A., Fedorova,N., Tsitrin,T., Stockwell,T., Amedeo,P., Appalla,L., Bishop,B., Edworthy,P., Gupta,N., Hoover,J., Katzel,D., Schobel,S., Shrivastava,S., Thovarai,V., Wang,S., Talbot,H.K., Wentworth,D.E., Williams,J.V.		USA: Nashville, TN	Homo sapiens	unknown	5/4/1992	Human coronavirus OC43 strain OC43/human/USA/925-1/1992, complete genome	Betacoronavirus 1	9606
KF530076	0.186440677966102	Betacoronavirus 1	Betacoronavirus	Betacoronavirus	30606	Town,C.D., Halpin,R.A., Ransier,A., Fedorova,N., Tsitrin,T., Stockwell,T., Amedeo,P., Appalla,L., Bishop,B., Edworthy,P., Gupta,N., Hoover,J., Katzel,D., Schobel,S., Shrivastava,S., Thovarai,V., Wang,S., Talbot,H.K., Wentworth,D.E., Williams,J.V.		USA: Nashville, TN	Homo sapiens	unknown	1/3/1991	Human coronavirus OC43 strain OC43/human/USA/911-11/1991, complete genome	Betacoronavirus 1	9606
KF530082	0.186440677966102	Betacoronavirus 1	Betacoronavirus	Betacoronavirus	30581	Town,C.D., Halpin,R.A., Ransier,A., Fedorova,N., Tsitrin,T., Stockwell,T., Amedeo,P., Appalla,L., Bishop,B., Edworthy,P., Gupta,N., Hoover,J., Katzel,D., Schobel,S., Shrivastava,S., Thovarai,V., Wang,S., Talbot,H.K., Wentworth,D.E., Williams,J.V.		USA: Nashville, TN	Homo sapiens	unknown	2/7/1991	Human coronavirus OC43 strain OC43/human/USA/912-11/1991, complete genome	Betacoronavirus 1	9606
KF530094	0.186440677966102	Betacoronavirus 1	Betacoronavirus	Betacoronavirus	30581	Town,C.D., Halpin,R.A., Ransier,A., Fedorova,N., Tsitrin,T., Stockwell,T., Amedeo,P., Appalla,L., Bishop,B., Edworthy,P., Gupta,N., Hoover,J., Katzel,D., Schobel,S., Shrivastava,S., Thovarai,V., Wang,S., Talbot,H.K., Wentworth,D.E., Williams,J.V.		USA: Nashville, TN	Homo sapiens	unknown	2/22/1991	Human coronavirus OC43 strain OC43/human/USA/912-36/1991, complete genome	Betacoronavirus 1	9606
KF686340	0.186440677966102	Human coronavirus HKU1	Betacoronavirus	Betacoronavirus	29923	Dominguez,S.R., Shrivastava,S., Berglund,A., Qian,Z., Goes,L.G., Halpin,R.A., Fedorova,N., Ransier,A., Weston,P.A., Durigon,E.L., Jerez,J.A., Robinson,C.C., Town,C.D., Holmes,K.V., Motley,J., Djikeng,S., Tsitrin,T., Stockwell,T., Amedeo,P., Appalla,L., Bishop,B., Edworthy,P., Gupta,N., Hoover,J., Katzel,D., Schobel,S., Thovarai,V., Wang,S., Dominguez,S., Wentworth,D.E.	24394697	USA: Denver, CO	Homo sapiens	unknown	11/28/2009	Human coronavirus HKU1 strain HKU1/human/USA/HKU1-5/2009, complete genome	Human coronavirus HKU1	9606
KF686342	0.186440677966102	Human coronavirus HKU1	Betacoronavirus	Betacoronavirus	29742	Dominguez,S.R., Shrivastava,S., Berglund,A., Qian,Z., Goes,L.G., Halpin,R.A., Fedorova,N., Ransier,A., Weston,P.A., Durigon,E.L., Jerez,J.A., Robinson,C.C., Town,C.D., Holmes,K.V., Motley,J., Djikeng,S., Tsitrin,T., Stockwell,T., Amedeo,P., Appalla,L., Bishop,B., Edworthy,P., Gupta,N., Hoover,J., Katzel,D., Schobel,S., Thovarai,V., Wang,S., Dominguez,S., Wentworth,D.E.	24394697	USA: Denver, CO	Homo sapiens	unknown	12/13/2009	Human coronavirus HKU1 strain HKU1/human/USA/HKU1-11/2009, complete genome	Human coronavirus HKU1	9606
KF686343	0.186440677966102	Human coronavirus HKU1	Betacoronavirus	Betacoronavirus	29983	Dominguez,S.R., Shrivastava,S., Berglund,A., Qian,Z., Goes,L.G., Halpin,R.A., Fedorova,N., Ransier,A., Weston,P.A., Durigon,E.L., Jerez,J.A., Robinson,C.C., Town,C.D., Holmes,K.V., Motley,J., Djikeng,S., Tsitrin,T., Stockwell,T., Amedeo,P., Appalla,L., Bishop,B., Edworthy,P., Gupta,N., Hoover,J., Katzel,D., Schobel,S., Thovarai,V., Wang,S., Dominguez,S., Wentworth,D.E.	24394697	USA: Denver, CO	Homo sapiens	unknown	1/8/2010	Human coronavirus HKU1 strain HKU1/human/USA/HKU1-13/2010, complete genome	Human coronavirus HKU1	9606
KF686341	0.186440677966102	Human coronavirus HKU1	Betacoronavirus	Betacoronavirus	29832	Dominguez,S.R., Shrivastava,S., Berglund,A., Qian,Z., Goes,L.G., Halpin,R.A., Fedorova,N., Ransier,A., Weston,P.A., Durigon,E.L., Jerez,J.A., Robinson,C.C., Town,C.D., Holmes,K.V., Motley,J., Djikeng,S., Tsitrin,T., Stockwell,T., Amedeo,P., Appalla,L., Bishop,B., Edworthy,P., Gupta,N., Hoover,J., Katzel,D., Schobel,S., Thovarai,V., Wang,S., Dominguez,S., Wentworth,D.E.	24394697	USA: Denver, CO	Homo sapiens	unknown	1/16/2010	Human coronavirus HKU1 strain HKU1/human/USA/HKU1-10/2010, complete genome	Human coronavirus HKU1	9606
KF686346	0.186440677966102	Human coronavirus HKU1	Betacoronavirus	Betacoronavirus	29982	Dominguez,S.R., Shrivastava,S., Berglund,A., Qian,Z., Goes,L.G., Halpin,R.A., Fedorova,N., Ransier,A., Weston,P.A., Durigon,E.L., Jerez,J.A., Robinson,C.C., Town,C.D., Holmes,K.V., Motley,J., Djikeng,S., Tsitrin,T., Stockwell,T., Amedeo,P., Appalla,L., Bishop,B., Edworthy,P., Gupta,N., Hoover,J., Katzel,D., Schobel,S., Thovarai,V., Wang,S., Dominguez,S., Wentworth,D.E.	24394697	USA: Denver, CO	Homo sapiens	unknown	1/9/2010	Human coronavirus HKU1 strain HKU1/human/USA/HKU1-12/2010, complete genome	Human coronavirus HKU1	9606
KF430201	0.186440677966102	Human coronavirus HKU1	Betacoronavirus	Betacoronavirus	29934	Dominguez,S.R., Shrivastava,S., Berglund,A., Qian,Z., Goes,L.G., Halpin,R.A., Fedorova,N., Ransier,A., Weston,P.A., Durigon,E.L., Jerez,J.A., Robinson,C.C., Town,C.D., Holmes,K.V., Motley,J., Djikeng,S., Tsitrin,T., Stockwell,T., Amedeo,P., Appalla,L., Bishop,B., Edworthy,P., Gupta,N., Hoover,J., Katzel,D., Schobel,S., Thovarai,V., Wang,S., Dominguez,S., Wentworth,D.E.	24394697	USA: Denver, CO	Homo sapiens	unknown	1/22/2010	Human coronavirus HKU1 strain HKU1/human/USA/HKU1-18/2010, complete genome	Human coronavirus HKU1	9606
JX860640	0.186440677966102	Betacoronavirus 1	Betacoronavirus	Betacoronavirus	31028	Lim,S.I., Choi,S., Lim,J.A., Jeoung,H.Y., Song,J.Y., Dela Pena,R.C., An,D.J., Pena,R.Cd.C.	23405345	South Korea	Canis lupus familiaris	lung	2008	Canine respiratory coronavirus strain K37, complete genome	Betacoronavirus 1	9615
JQ410000	0.186440677966102	Human coronavirus 229E	Alphacoronavirus	Alphacoronavirus	27374	Crossley,B.M., Mock,R.B., Callison,S.A., Hietala,S.K.		USA	Vicugna pacos	unknown	2008	Alpaca respiratory coronavirus isolate CA08-1/2008, complete genome	Human coronavirus 229E	30538
HM034837	0.186440677966102	Human coronavirus HKU1	Betacoronavirus	Betacoronavirus	29862	Pyrc,K., Sims,A.C., Dijkman,R., Jebbink,M., Long,C., Deming,D., Donaldson,E., Vabret,A., Baric,R., van der Hoek,L., Pickles,R.	20719951	France	Homo sapiens	oronasopharynx	3/4/2005	Human coronavirus HKU1 isolate Caen1, complete genome	Human coronavirus HKU1	9606
HM211098	0.186440677966102	Rousettus bat coronavirus HKU9	Betacoronavirus	Betacoronavirus	29136	Lau,S.K., Poon,R.W., Wong,B.H., Wang,M., Huang,Y., Xu,H., Guo,R., Li,K.S., Gao,K., Chan,K.H., Zheng,B.J., Woo,P.C., Yuen,K.Y., Lau,S.K.P., Poon,R.W.S.	20702646	China: Guangdong province	Rousettus leschenaultii	unknown	12/11/2005	Bat coronavirus HKU9-5-1, complete genome	Rousettus bat coronavirus HKU9	9408
HM211100	0.186440677966102	Rousettus bat coronavirus HKU9	Betacoronavirus	Betacoronavirus	29136	Lau,S.K., Poon,R.W., Wong,B.H., Wang,M., Huang,Y., Xu,H., Guo,R., Li,K.S., Gao,K., Chan,K.H., Zheng,B.J., Woo,P.C., Yuen,K.Y., Lau,S.K.P., Poon,R.W.S.	20702646	China: Guangdong province	Rousettus leschenaultii	unknown	4/10/2006	Bat coronavirus HKU9-10-1, complete genome	Rousettus bat coronavirus HKU9	9408
FJ425190	0.186440677966102	Betacoronavirus 1	Betacoronavirus	Betacoronavirus	30987	Alekseev,K.P., Vlasova,A.N., Jung,K., Hasoksuz,M., Zhang,X., Halpin,R., Wang,S., Ghedin,E., Spiro,D., Saif,L.J., Hostetler,J., Overton,L., Tsitrin,T., Sarmiento,M., Lorenzi,H., Caler,E., Sundaram,J., Hasoksus,M., Alekseev,K., Vlasova,A., Saif,L.	18842722	USA: Ohio	Rusa unicolor	unknown	1/1/1994	Sambar deer coronavirus US/OH-WD388-TC/1994 calf-passaged, complete genome	Betacoronavirus 1	662561
FJ425184	0.186440677966102	Betacoronavirus 1	Betacoronavirus	Betacoronavirus	30995	Alekseev,K.P., Vlasova,A.N., Jung,K., Hasoksuz,M., Zhang,X., Halpin,R., Wang,S., Ghedin,E., Spiro,D., Saif,L.J., Hostetler,J., Overton,L., Tsitrin,T., Sarmiento,M., Lorenzi,H., Caler,E., Sundaram,J., Hasoksus,M., Alekseev,K., Vlasova,A., Saif,L.	18842722	USA: Ohio	Kobus ellipsiprymnus	unknown	1/1/1994	Waterbuck coronavirus US/OH-WD358-TC/1994, complete genome	Betacoronavirus 1	9962
FJ425185	0.186440677966102	Betacoronavirus 1	Betacoronavirus	Betacoronavirus	30940	Alekseev,K.P., Vlasova,A.N., Jung,K., Hasoksuz,M., Zhang,X., Halpin,R., Wang,S., Ghedin,E., Spiro,D., Saif,L.J., Hostetler,J., Overton,L., Tsitrin,T., Sarmiento,M., Lorenzi,H., Caler,E., Sundaram,J., Hasoksus,M., Alekseev,K., Vlasova,A., Saif,L.	18842722	USA: Ohio	Kobus ellipsiprymnus	unknown	1/1/1994	Waterbuck coronavirus US/OH-WD358-GnC/1994, complete genome	Betacoronavirus 1	9962
FJ425186	0.186440677966102	Betacoronavirus 1	Betacoronavirus	Betacoronavirus	30962	Alekseev,K.P., Vlasova,A.N., Jung,K., Hasoksuz,M., Zhang,X., Halpin,R., Wang,S., Ghedin,E., Spiro,D., Saif,L.J., Hostetler,J., Overton,L., Tsitrin,T., Sarmiento,M., Lorenzi,H., Caler,E., Sundaram,J., Hasoksus,M., Alekseev,K., Vlasova,A., Saif,L.	18842722	USA: Ohio	Kobus ellipsiprymnus	unknown	1/1/1994	Waterbuck coronavirus US/OH-WD358/1994, complete genome	Betacoronavirus 1	9962
FJ425188	0.186440677966102	Betacoronavirus 1	Betacoronavirus	Betacoronavirus	30995	Alekseev,K.P., Vlasova,A.N., Jung,K., Hasoksuz,M., Zhang,X., Halpin,R., Wang,S., Ghedin,E., Spiro,D., Saif,L.J., Hostetler,J., Overton,L., Tsitrin,T., Sarmiento,M., Lorenzi,H., Caler,E., Sundaram,J., Hasoksus,M., Alekseev,K., Vlasova,A., Saif,L.	18842722	USA: Ohio	Rusa unicolor	unknown	1/1/1994	Sambar deer coronavirus US/OH-WD388-TC/1994, complete genome	Betacoronavirus 1	662561
FJ425189	0.186440677966102	Betacoronavirus 1	Betacoronavirus	Betacoronavirus	30997	Alekseev,K.P., Vlasova,A.N., Jung,K., Hasoksuz,M., Zhang,X., Halpin,R., Wang,S., Ghedin,E., Spiro,D., Saif,L.J., Hostetler,J., Overton,L., Tsitrin,T., Sarmiento,M., Lorenzi,H., Caler,E., Sundaram,J., Hasoksus,M., Alekseev,K., Vlasova,A., Saif,L.	18842722	USA: Ohio	Rusa unicolor	unknown	1/1/1994	Sambar deer coronavirus US/OH-WD388/1994, complete genome	Betacoronavirus 1	662561
FJ415324	0.186440677966102	Betacoronavirus 1	Betacoronavirus	Betacoronavirus	31029	Zhang,X., Herbst,W., Kousoulas,K.G., Storz,J., Zhu,H., Cai,Y., Liu,Y., Yu,D., Pu,Y., Halcom,K.		Germany	Homo sapiens	unknown	1988	Human enteric coronavirus 4408, complete genome	Betacoronavirus 1	9606
EF424618	0.186440677966102	Betacoronavirus 1	Betacoronavirus	Betacoronavirus	30995	Zhang,X., Hasoksuz,M., Spiro,D., Halpin,R., Wang,S., Vlasova,A., Janies,D., Jones,L.R., Ghedin,E., Saif,L.J., Alekseev,K., Saif,L.	17434558	USA:Ohio	Bos taurus	unknown		Bovine coronavirus R-AH65-TC, complete genome	Betacoronavirus 1	9913
EF424617	0.186440677966102	Betacoronavirus 1	Betacoronavirus	Betacoronavirus	31016	Zhang,X., Hasoksuz,M., Spiro,D., Halpin,R., Wang,S., Vlasova,A., Janies,D., Jones,L.R., Ghedin,E., Saif,L.J., Alekseev,K., Saif,L.	17434558	USA:Ohio	Bos taurus	unknown		Bovine coronavirus R-AH65, complete genome	Betacoronavirus 1	9913
EF424621	0.186440677966102	Betacoronavirus 1	Betacoronavirus	Betacoronavirus	30995	Zhang,X., Hasoksuz,M., Spiro,D., Halpin,R., Wang,S., Vlasova,A., Janies,D., Jones,L., Ghedin,E., Saif,L., Alekseev,K.		USA:Ohio	Bovidae	unknown		Sable antelope coronavirus US/OH1/2003, complete genome	Betacoronavirus 1
EF424619	0.186440677966102	Betacoronavirus 1	Betacoronavirus	Betacoronavirus	30995	Zhang,X., Hasoksuz,M., Spiro,D., Halpin,R., Wang,S., Vlasova,A., Janies,D., Jones,L.R., Ghedin,E., Saif,L.J., Alekseev,K., Saif,L.	17434558	USA:Ohio	Bos taurus	unknown		Bovine coronavirus E-AH187, complete genome	Betacoronavirus 1	9913
EF424616	0.186440677966102	Betacoronavirus 1	Betacoronavirus	Betacoronavirus	30970	Zhang,X., Hasoksuz,M., Spiro,D., Halpin,R., Wang,S., Vlasova,A., Janies,D., Jones,L.R., Ghedin,E., Saif,L.J., Alekseev,K., Saif,L.	17434558	USA:Ohio	Bos taurus	unknown		Bovine coronavirus E-AH65-TC, complete genome	Betacoronavirus 1	9913
EF424615	0.186440677966102	Betacoronavirus 1	Betacoronavirus	Betacoronavirus	31017	Zhang,X., Hasoksuz,M., Spiro,D., Halpin,R., Wang,S., Vlasova,A., Janies,D., Jones,L.R., Ghedin,E., Saif,L.J., Alekseev,K., Saif,L.	17434558	USA:Ohio	Bos taurus	unknown		Bovine coronavirus E-AH65, complete genome	Betacoronavirus 1	9913
EF065515	0.186440677966102	Rousettus bat coronavirus HKU9	Betacoronavirus	Betacoronavirus	29136	Woo,P.C., Wang,M., Lau,S.K., Xu,H., Poon,R.W., Guo,R., Wong,B.H., Gao,K., Tsoi,H.W., Huang,Y., Li,K.S., Lam,C.S., Chan,K.H., Zheng,B.J., Yuen,K.Y., Woo,P.C.Y., Lau,S.K.P., Xu,H.F., Poon,R.W.S., Guo,R.T., Wong,B.H.L., Li,K.S.M.	17121802	China: Guangdong province	Rousettus leschenaultii	unknown		Bat coronavirus HKU9-3, complete genome	Rousettus bat coronavirus HKU9	9408
DQ415911	0.186440677966102	Human coronavirus HKU1	Betacoronavirus	Betacoronavirus	29902	Woo,P.C., Lau,S.K., Yip,C.C., Huang,Y., Tsoi,H.W., Chan,K.H., Yuen,K.Y., Woo,P.C.Y., Lau,S.K.P., Yip,C.C.Y.	16809319	China: Hong Kong	Homo sapiens	oronasopharynx		Human coronavirus HKU1 strain N15 genotype B, complete genome	Human coronavirus HKU1	9606
DQ415913	0.186440677966102	Human coronavirus HKU1	Betacoronavirus	Betacoronavirus	29785	Woo,P.C., Lau,S.K., Yip,C.C., Huang,Y., Tsoi,H.W., Chan,K.H., Yuen,K.Y., Woo,P.C.Y., Lau,S.K.P., Yip,C.C.Y.	16809319	China: Hong Kong	Homo sapiens	oronasopharynx		Human coronavirus HKU1 strain N17 genotype C, complete genome	Human coronavirus HKU1	9606
AY597011	0.186440677966102	Human coronavirus HKU1	Betacoronavirus	Betacoronavirus	29926	Woo,P.C., Lau,S.K., Chu,C.M., Chan,K.H., Tsoi,H.W., Huang,Y., Wong,B.H., Poon,R.W., Cai,J.J., Luk,W.K., Poon,L.L., Wong,S.S., Guan,Y., Peiris,J.S., Yuen,K.Y., Woo,P.C.Y., Lau,S.K.P., Wong,B.H.L., Wong,S.S.Y., Peiris,J.S.M.	15613317		Homo sapiens	unknown		Human coronavirus HKU1 genotype A, complete genome	Human coronavirus HKU1	9606
MN611520	0.180790960451977	Pipistrellus abramus bat coronavirus HKU5-related	Betacoronavirus	Betacoronavirus	30511	Li,B., Si,H.R., Zhu,Y., Yang,X.L., Anderson,D.E., Shi,Z.L., Wang,L.F., Zhou,P.		China	Pipistrellus abramus	unknown	2018-03	Pipistrellus abramus bat coronavirus HKU5-related isolate BY140568, complete genome	Pipistrellus abramus bat coronavirus HKU5-related	105295
MN514967	0.180790960451977	Betacoronavirus 1	Betacoronavirus	Betacoronavirus	30799	So,R.T.Y., Chu,D.K.W., Miguel,E., Perera,R.A.P.M., Oladipo,J.O., Fassi-Fihri,O., Aylet,G., Ko,R.L.W., Zhou,Z., Cheng,M.S., Kuranga,S.A., Roger,F.L., Chevalier,V., Webby,R.J., Woo,P.C.Y., Poon,L.L.M., Peiris,M., Cheng,M.-S.	31534035	Nigeria	Camelus dromedarius	unknown	1/24/2016	Dromedary camel coronavirus HKU23 isolate DcCoV-HKU23/camel/Nigeria/NV1385/2016, complete genome	Camel Betacoronavirus	9838
MN514963	0.180790960451977	Betacoronavirus 1	Betacoronavirus	Betacoronavirus	31062	So,R.T.Y., Chu,D.K.W., Miguel,E., Perera,R.A.P.M., Oladipo,J.O., Fassi-Fihri,O., Aylet,G., Ko,R.L.W., Zhou,Z., Cheng,M.S., Kuranga,S.A., Roger,F.L., Chevalier,V., Webby,R.J., Woo,P.C.Y., Poon,L.L.M., Peiris,M., Cheng,M.-S.	31534035	Morocco	Camelus dromedarius	unknown	3/5/2016	Dromedary camel coronavirus HKU23 isolate DcCoV-HKU23/camel/Morocco/CAC2586/2016, complete genome	Camel Betacoronavirus	9838
MN514966	0.180790960451977	Betacoronavirus 1	Betacoronavirus	Betacoronavirus	31075	So,R.T.Y., Chu,D.K.W., Miguel,E., Perera,R.A.P.M., Oladipo,J.O., Fassi-Fihri,O., Aylet,G., Ko,R.L.W., Zhou,Z., Cheng,M.S., Kuranga,S.A., Roger,F.L., Chevalier,V., Webby,R.J., Woo,P.C.Y., Poon,L.L.M., Peiris,M., Cheng,M.-S.	31534035	Nigeria	Camelus dromedarius	unknown	11/12/2015	Dromedary camel coronavirus HKU23 isolate DcCoV-HKU23/camel/Nigeria/NV1097/2015, complete genome	Camel Betacoronavirus	9838
MN514964	0.180790960451977	Betacoronavirus 1	Betacoronavirus	Betacoronavirus	30780	So,R.T.Y., Chu,D.K.W., Miguel,E., Perera,R.A.P.M., Oladipo,J.O., Fassi-Fihri,O., Aylet,G., Ko,R.L.W., Zhou,Z., Cheng,M.S., Kuranga,S.A., Roger,F.L., Chevalier,V., Webby,R.J., Woo,P.C.Y., Poon,L.L.M., Peiris,M., Cheng,M.-S.	31534035	Nigeria	Camelus dromedarius	unknown	11/20/2015	Dromedary camel coronavirus HKU23 isolate DcCoV-HKU23/camel/Nigeria/NV1010/2015, complete genome	Camel Betacoronavirus	9838
MN306036	0.180790960451977	Betacoronavirus 1	Betacoronavirus	Betacoronavirus	30681	Lin,M.J., Tait,A., Greninger,A.L.		USA	Homo sapiens	unknown	2019	Human coronavirus OC43 strain HCoV_OC43/Seattle/USA/SC0682/2019, complete genome	Human coronavirus OC43	9606
MG197718	0.180790960451977	Betacoronavirus 1	Betacoronavirus	Betacoronavirus	30538	Zhu,Y., Chen,L., Xie,Z.		China	Homo sapiens	oronasopharynx	3/12/2015	Human coronavirus OC43 strain YC-55, complete genome	Human coronavirus OC43	9606
KX442564	0.180790960451977	Hypsugo bat coronavirus HKU25	Unknown	Betacoronavirus	30498	Lau,S.K.P., Zhang,L., Luk,H.K.H., Xiong,L., Peng,X., Li,K.S.M., He,X., Zhao,P.S.-H., Fan,R.Y.Y., Wong,A.C.P., Ahmed,S.S., Cai,J.-P., Chan,J.F.W., Sun,Y., Jin,D., Chen,H., Lau,T.C.K., Kok,R.K.H., Li,W., Yuen,K.-Y., Woo,P.C.Y.		China	Hypsugo pulveratus	feces	9/14/2013	Hypsugo bat coronavirus HKU25 isolate YD131305, complete genome	Hypsugo bat coronavirus HKU25	867834
KX432213	0.180790960451977	Betacoronavirus 1	Betacoronavirus	Betacoronavirus	30868	Wang,Y., Lu,S., Tan,W.		China	Canis lupus familiaris	unknown	2014	Canine respiratory coronavirus strain BJ232, complete genome	Betacoronavirus 1	9615
KT779556	0.180790960451977	Human coronavirus HKU1	Betacoronavirus	Betacoronavirus	29887	Zhu,N., Wang,Y., Lu,R., Zhao,Y., Xie,Z., Tan,W.		China	Homo sapiens	oronasopharynx	4/23/2009	Human coronavirus HKU1 isolate BJ01-p9, complete genome	Human coronavirus HKU1	9606
KT779555	0.180790960451977	Human coronavirus HKU1	Betacoronavirus	Betacoronavirus	29887	Zhu,N., Wang,Y., Lu,R., Zhao,Y., Xie,Z., Tan,W.		China	Homo sapiens	oronasopharynx	4/23/2009	Human coronavirus HKU1 isolate BJ01-p3, complete genome	Human coronavirus HKU1	9606
KF923924	0.180790960451977	Betacoronavirus 1	Betacoronavirus	Betacoronavirus	30713	Zhang,Y., Ren,L., Wang,J.		China: Beijing	Homo sapiens	oronasopharynx	2010-07	Human coronavirus OC43 isolate 10290/2010, complete genome	Human coronavirus OC43	9606
KF923896	0.180790960451977	Betacoronavirus 1	Betacoronavirus	Betacoronavirus	30737	Zhang,Y., Li,J., Xiao,Y., Zhang,J., Wang,Y., Chen,L., Paranhos-Baccala,G., Ren,L., Wang,J.	25530469	China: Beijing	Homo sapiens	oronasopharynx	2012-02	Human coronavirus OC43 isolate 3074A/2012, complete genome	Betacoronavirus 1	9606
KF686344	0.180790960451977	Human coronavirus HKU1	Betacoronavirus	Betacoronavirus	29695	Dominguez,S.R., Shrivastava,S., Berglund,A., Qian,Z., Goes,L.G., Halpin,R.A., Fedorova,N., Ransier,A., Weston,P.A., Durigon,E.L., Jerez,J.A., Robinson,C.C., Town,C.D., Holmes,K.V., Motley,J., Djikeng,S., Tsitrin,T., Stockwell,T., Amedeo,P., Appalla,L., Bishop,B., Edworthy,P., Gupta,N., Hoover,J., Katzel,D., Schobel,S., Thovarai,V., Wang,S., Dominguez,S., Wentworth,D.E.	24394697	USA: Denver, CO	Homo sapiens	unknown	12/28/2009	Human coronavirus HKU1 strain HKU1/human/USA/HKU1-15/2009, complete genome	Human coronavirus HKU1	9606
EF424623	0.180790960451977	Betacoronavirus 1	Betacoronavirus	Betacoronavirus	31002	Hasoksuz,M., Alekseev,K., Vlasova,A., Zhang,X., Spiro,D., Halpin,R., Wang,S., Ghedin,E., Saif,L.J., Janies,D., Jones,L., Saif,L.	17344285	USA:Ohio	Giraffa camelopardalis	unknown		Giraffe coronavirus US/OH3/2003, complete genome	Betacoronavirus 1	9894
EF424622	0.180790960451977	Betacoronavirus 1	Betacoronavirus	Betacoronavirus	30979	Hasoksuz,M., Alekseev,K., Vlasova,A., Zhang,X., Spiro,D., Halpin,R., Wang,S., Ghedin,E., Saif,L.J., Janies,D., Jones,L., Saif,L.	17344285	USA:Ohio	Giraffa camelopardalis	unknown		Giraffe coronavirus US/OH3-TC/2006, complete genome	Betacoronavirus 1	9894
DQ915164	0.180790960451977	Betacoronavirus 1	Betacoronavirus	Betacoronavirus	31076	Jin,L., Cebra,C.K., Baker,R.J., Mattson,D.E., Cohen,S.A., Alvarado,D.E., Rohrmann,G.F., Christopher,C.K., George,R.	17459444	USA	Vicugna pacos	unknown		Bovine coronavirus isolate Alpaca, complete genome	Betacoronavirus 1	30538
DQ415896	0.180790960451977	Human coronavirus HKU1	Betacoronavirus	Betacoronavirus	29860	Woo,P.C., Lau,S.K., Yip,C.C., Huang,Y., Tsoi,H.W., Chan,K.H., Yuen,K.Y., Woo,P.C.Y., Lau,S.K.P., Yip,C.C.Y.	16809319	China: Hong Kong	Homo sapiens	oronasopharynx		Human coronavirus HKU1 strain N19 genotype A, complete genome	Human coronavirus HKU1	9606
DQ415897	0.180790960451977	Human coronavirus HKU1	Betacoronavirus	Betacoronavirus	29845	Woo,P.C., Lau,S.K., Yip,C.C., Huang,Y., Tsoi,H.W., Chan,K.H., Yuen,K.Y., Woo,P.C.Y., Lau,S.K.P., Yip,C.C.Y.	16809319	China: Hong Kong	Homo sapiens	oronasopharynx		Human coronavirus HKU1 strain N20 genotype C, complete genome	Human coronavirus HKU1	9606
DQ415898	0.180790960451977	Human coronavirus HKU1	Betacoronavirus	Betacoronavirus	29815	Woo,P.C., Lau,S.K., Yip,C.C., Huang,Y., Tsoi,H.W., Chan,K.H., Yuen,K.Y., Woo,P.C.Y., Lau,S.K.P., Yip,C.C.Y.	16809319	China: Hong Kong	Homo sapiens	oronasopharynx		Human coronavirus HKU1 strain N21 genotype C, complete genome	Human coronavirus HKU1	9606
DQ415899	0.180790960451977	Human coronavirus HKU1	Betacoronavirus	Betacoronavirus	29905	Woo,P.C., Lau,S.K., Yip,C.C., Huang,Y., Tsoi,H.W., Chan,K.H., Yuen,K.Y., Woo,P.C.Y., Lau,S.K.P., Yip,C.C.Y.	16809319	China: Hong Kong	Homo sapiens	oronasopharynx		Human coronavirus HKU1 strain N22 genotype C, complete genome	Human coronavirus HKU1	9606
DQ415900	0.180790960451977	Human coronavirus HKU1	Betacoronavirus	Betacoronavirus	29812	Woo,P.C., Lau,S.K., Yip,C.C., Huang,Y., Tsoi,H.W., Chan,K.H., Yuen,K.Y., Woo,P.C.Y., Lau,S.K.P., Yip,C.C.Y.	16809319	China: Hong Kong	Homo sapiens	oronasopharynx		Human coronavirus HKU1 strain N23 genotype A, complete genome	Human coronavirus HKU1	9606
DQ415901	0.180790960451977	Human coronavirus HKU1	Betacoronavirus	Betacoronavirus	30097	Woo,P.C., Lau,S.K., Yip,C.C., Huang,Y., Tsoi,H.W., Chan,K.H., Yuen,K.Y., Woo,P.C.Y., Lau,S.K.P., Yip,C.C.Y.	16809319	China: Hong Kong	Homo sapiens	oronasopharynx		Human coronavirus HKU1 strain N24 genotype A, complete genome	Human coronavirus HKU1	9606
DQ415903	0.180790960451977	Human coronavirus HKU1	Betacoronavirus	Betacoronavirus	29920	Woo,P.C., Lau,S.K., Yip,C.C., Huang,Y., Tsoi,H.W., Chan,K.H., Yuen,K.Y., Woo,P.C.Y., Lau,S.K.P., Yip,C.C.Y.	16809319	China: Hong Kong	Homo sapiens	oronasopharynx		Human coronavirus HKU1 strain N3 genotype A, complete genome	Human coronavirus HKU1	9606
DQ415904	0.180790960451977	Human coronavirus HKU1	Betacoronavirus	Betacoronavirus	29295	Woo,P.C., Lau,S.K., Yip,C.C., Huang,Y., Tsoi,H.W., Chan,K.H., Yuen,K.Y., Woo,P.C.Y., Lau,S.K.P., Yip,C.C.Y.	16809319	China: Hong Kong	Homo sapiens	oronasopharynx		Human coronavirus HKU1 strain N6 genotype A, complete genome	Human coronavirus HKU1	9606
DQ415905	0.180790960451977	Human coronavirus HKU1	Betacoronavirus	Betacoronavirus	29857	Woo,P.C., Lau,S.K., Yip,C.C., Huang,Y., Tsoi,H.W., Chan,K.H., Yuen,K.Y., Woo,P.C.Y., Lau,S.K.P., Yip,C.C.Y.	16809319	China: Hong Kong	Homo sapiens	oronasopharynx		Human coronavirus HKU1 strain N7 genotype A, complete genome	Human coronavirus HKU1	9606
DQ415906	0.180790960451977	Human coronavirus HKU1	Betacoronavirus	Betacoronavirus	29857	Woo,P.C., Lau,S.K., Yip,C.C., Huang,Y., Tsoi,H.W., Chan,K.H., Yuen,K.Y., Woo,P.C.Y., Lau,S.K.P., Yip,C.C.Y.	16809319	China: Hong Kong	Homo sapiens	oronasopharynx		Human coronavirus HKU1 strain N9 genotype A, complete genome	Human coronavirus HKU1	9606
DQ415907	0.180790960451977	Human coronavirus HKU1	Betacoronavirus	Betacoronavirus	29887	Woo,P.C., Lau,S.K., Yip,C.C., Huang,Y., Tsoi,H.W., Chan,K.H., Yuen,K.Y., Woo,P.C.Y., Lau,S.K.P., Yip,C.C.Y.	16809319	China: Hong Kong	Homo sapiens	oronasopharynx		Human coronavirus HKU1 strain N10 genotype A, complete genome	Human coronavirus HKU1	9606
DQ415908	0.180790960451977	Human coronavirus HKU1	Betacoronavirus	Betacoronavirus	29947	Woo,P.C., Lau,S.K., Yip,C.C., Huang,Y., Tsoi,H.W., Chan,K.H., Yuen,K.Y., Woo,P.C.Y., Lau,S.K.P., Yip,C.C.Y.	16809319	China: Hong Kong	Homo sapiens	oronasopharynx		Human coronavirus HKU1 strain N11 genotype A, complete genome	Human coronavirus HKU1	9606
DQ415909	0.180790960451977	Human coronavirus HKU1	Betacoronavirus	Betacoronavirus	29767	Woo,P.C., Lau,S.K., Yip,C.C., Huang,Y., Tsoi,H.W., Chan,K.H., Yuen,K.Y., Woo,P.C.Y., Lau,S.K.P., Yip,C.C.Y.	16809319	China: Hong Kong	Homo sapiens	oronasopharynx		Human coronavirus HKU1 strain N13 genotype A, complete genome	Human coronavirus HKU1	9606
DQ415910	0.180790960451977	Human coronavirus HKU1	Betacoronavirus	Betacoronavirus	29797	Woo,P.C., Lau,S.K., Yip,C.C., Huang,Y., Tsoi,H.W., Chan,K.H., Yuen,K.Y., Woo,P.C.Y., Lau,S.K.P., Yip,C.C.Y.	16809319	China: Hong Kong	Homo sapiens	oronasopharynx		Human coronavirus HKU1 strain N14 genotype A, complete genome	Human coronavirus HKU1	9606
DQ415912	0.180790960451977	Human coronavirus HKU1	Betacoronavirus	Betacoronavirus	29845	Woo,P.C., Lau,S.K., Yip,C.C., Huang,Y., Tsoi,H.W., Chan,K.H., Yuen,K.Y., Woo,P.C.Y., Lau,S.K.P., Yip,C.C.Y.	16809319	China: Hong Kong	Homo sapiens	oronasopharynx		Human coronavirus HKU1 strain N16 genotype C, complete genome	Human coronavirus HKU1	9606
DQ415914	0.180790960451977	Human coronavirus HKU1	Betacoronavirus	Betacoronavirus	29887	Woo,P.C., Lau,S.K., Yip,C.C., Huang,Y., Tsoi,H.W., Chan,K.H., Yuen,K.Y., Woo,P.C.Y., Lau,S.K.P., Yip,C.C.Y.	16809319	China: Hong Kong	Homo sapiens	oronasopharynx		Human coronavirus HKU1 strain N18 genotype A, complete genome	Human coronavirus HKU1	9606
MN611519	0.175141242937853	Tylonycteris pachypus bat coronavirus HKU4-related	Betacoronavirus	Betacoronavirus	30224	Li,B., Si,H.R., Zhu,Y., Yang,X.L., Anderson,D.E., Shi,Z.L., Wang,L.F., Zhou,P.		China	Tylonycteris pachypus	unknown	2018-03	Tylonycteris pachypus bat coronavirus HKU4-related isolate GZ131656, complete genome	Tylonycteris pachypus bat coronavirus HKU4-related	258959
MN514965	0.175141242937853	Betacoronavirus 1	Betacoronavirus	Betacoronavirus	30799	So,R.T.Y., Chu,D.K.W., Miguel,E., Perera,R.A.P.M., Oladipo,J.O., Fassi-Fihri,O., Aylet,G., Ko,R.L.W., Zhou,Z., Cheng,M.S., Kuranga,S.A., Roger,F.L., Chevalier,V., Webby,R.J., Woo,P.C.Y., Poon,L.L.M., Peiris,M., Cheng,M.-S.	31534035	Nigeria	Camelus dromedarius	unknown	11/23/2015	Dromedary camel coronavirus HKU23 isolate DcCoV-HKU23/camel/Nigeria/NV1092/2015, complete genome	Camel Betacoronavirus	9838
MK679660	0.175141242937853	Hedgehog coronavirus 1	Betacoronavirus	Betacoronavirus	30172	Saldanha,I.F., Lawson,B., Goharriz,H., Rodrigues-Ramos Fernamdez,J., John,S., Fooks,A.R., Cunningham,A.A., Johnson,N., Horton,D.L.		United Kingdom	Erinaceus europaeus	unknown	2014	Hedgehog coronavirus 1, complete genome	Hedgehog coronavirus 1	9365
MG757139	0.175141242937853	Betacoronavirus 1	Betacoronavirus	Betacoronavirus	31028	Salem,E., Meyer,G., Ducatez,M.		France	Bos taurus	oronasopharynx	2014	Bovine coronavirus isolate ICSA16-EN, complete genome	Betacoronavirus 1	9913
MG757140	0.175141242937853	Betacoronavirus 1	Betacoronavirus	Betacoronavirus	31024	Salem,E., Meyer,G., Ducatez,M.		France	Bos taurus	lung	2014	Bovine coronavirus isolate ICSA16-LBA, complete genome	Betacoronavirus 1	9913
MG757141	0.175141242937853	Betacoronavirus 1	Betacoronavirus	Betacoronavirus	31019	Salem,E., Meyer,G., Ducatez,M.		France	Bos taurus	oronasopharynx	2014	Bovine coronavirus isolate ICSA-pool-EN, complete genome	Betacoronavirus 1	9913
MG757142	0.175141242937853	Betacoronavirus 1	Betacoronavirus	Betacoronavirus	30939	Salem,E., Meyer,G., Ducatez,M.		France	Bos taurus	lung	2014	Bovine coronavirus isolate ICSA-pool-LBA, complete genome	Betacoronavirus 1	9913
MH687970	0.175141242937853	Betacoronavirus sp.	Betacoronavirus	Betacoronavirus	31038	Phan,M.V.T., Tue,N.T., Anh,P.H., Baker,S., Kellam,P., Cotten,M.		Viet Nam	Rattus argentiventer	unknown	11/12/2014	Betacoronavirus sp. strain VZ_BetaCoV_20724_34_c12, complete genome	Betacoronavirus sp.	83752
KY419112	0.175141242937853	Betacoronavirus 1	Betacoronavirus	Betacoronavirus	30531	Wang,L., Zhang,Y., Nolting,J.M., Lorbach,J.N., Lauterbach,S.E., Nelson,S.W., Zentkovich,M.M., Bowman,A.S.		USA	Sus scrofa	oronasopharynx	8/1/2015	Porcine hemagglutinating encephalomyelitis virus strain PHEV CoV USA-15TOSU1765, complete genome	Betacoronavirus 1	9823
KY419110	0.175141242937853	Betacoronavirus 1	Betacoronavirus	Betacoronavirus	30515	Wang,L., Zhang,Y., Nolting,J.M., Lorbach,J.N., Lauterbach,S.E., Nelson,S.W., Zentkovich,M.M., Bowman,A.S.		USA	Sus scrofa	oronasopharynx	8/12/2015	Porcine hemagglutinating encephalomyelitis virus strain PHEV CoV USA-15TOSU1362, complete genome	Betacoronavirus 1	9823
KY419104	0.175141242937853	Betacoronavirus 1	Betacoronavirus	Betacoronavirus	30530	Wang,L., Zhang,Y., Nolting,J.M., Lorbach,J.N., Lauterbach,S.E., Nelson,S.W., Zentkovich,M.M., Bowman,A.S.		USA	Sus scrofa	oronasopharynx	8/15/2015	Porcine hemagglutinating encephalomyelitis virus strain PHEV CoV USA-15TOSU0331, complete genome	Betacoronavirus 1	9823
KY419105	0.175141242937853	Betacoronavirus 1	Betacoronavirus	Betacoronavirus	30513	Wang,L., Zhang,Y., Nolting,J.M., Lorbach,J.N., Lauterbach,S.E., Nelson,S.W., Zentkovich,M.M., Bowman,A.S.		USA	Sus scrofa	oronasopharynx	8/20/2015	Porcine hemagglutinating encephalomyelitis virus strain PHEV CoV USA-15TOSU0582, complete genome	Betacoronavirus 1	9823
KY674914	0.175141242937853	Human coronavirus 229E	Alphacoronavirus	Alphacoronavirus	27055	Greninger,A.L., Makhsous,N., Kuypers,J., Shean,R.C., Jerome,K.R., Kuypers,J.M.		USA	Homo sapiens	unknown	2016	Human coronavirus 229E strain HCoV_229E/Seattle/USA/SC399/2016, complete genome	Human coronavirus 229E	9606
KU291449	0.175141242937853	Human coronavirus 229E	Alphacoronavirus	Alphacoronavirus	27164	Corman,V.M., Eckerle,I., Memish,Z.A., Liljander,A.M., Dijkman,R., Jonsdottir,H., Juma Ngeiywa,K.J., Kamau,E., Younan,M., Al Masri,M., Assiri,A., Gluecks,I., Musa,B.E., Meyer,B., Muller,M.A., Hilali,M., Bornstein,S., Wernery,U., Thiel,V., Jores,J., Drexler,J.F., Drosten,C.	27528677	Kenya	Camelus dromedarius	unknown	2015	Camel alphacoronavirus Camel229E isolate Camel229E-CoV/KCSP1/KEN/2015, complete genome	Human coronavirus 229E	9838
KU182965	0.175141242937853	Bat coronavirus	Unknown	Betacoronavirus	30321	Xu,L., Zhang,F., Yang,W., Jiang,T., Lu,G., He,B., Li,X., Hu,T., Chen,G., Feng,Y., Zhang,Y., Fan,Q., Feng,J., Zhang,H., Tu,C.	26847648	China	Myotis daubentonii	abdominal cavity	2012-12	Bat coronavirus isolate JPDB144, complete genome	Bat coronavirus	98922
KJ473822	0.175141242937853	Tylonycteris bat coronavirus HKU4	Betacoronavirus	Betacoronavirus	30247	Wu,Z., Yang,L., Ren,X., Zhang,J., Yang,F., Zhang,S., Jin,Q., He,G., Yang,J., Qian,Z., Dong,J., Sun,L., Zhu,Y., Du,J.	26433221, 26262818	China	Tylonycteris pachypus	unknown	2012	BtTp-BetaCoV/GX2012, complete genome	Tylonycteris bat coronavirus HKU4	258959
KT368915	0.175141242937853	Human coronavirus 229E	Alphacoronavirus	Alphacoronavirus	27392	Sabir,J.S.M., Lam,T.Y., Ahmed,M.M., Li,L., Shen,Y., AboAba,S., Qureshi,M.I., Abu-Zaid,M., Zhang,Y., Khiyami,M.A., Alharbi,N.S., Hajrah,N.H., Sabir,M.J., Mutwakil,M.H.Z., Kabli,S.A., Alsulaimany,F.A.S., Obaid,A.Y., Zhou,B., Smith,D.K., Holmes,E.C., Zhu,H., Guan,Y.		Saudi Arabia	Camelus dromedarius	unknown	2015-03	Camel alphacoronavirus isolate camel/Taif/T157(a)/2015, complete genome	Human coronavirus 229E	9838
KT368892	0.175141242937853	Human coronavirus 229E	Alphacoronavirus	Alphacoronavirus	27391	Sabir,J.S.M., Lam,T.Y., Ahmed,M.M., Li,L., Shen,Y., AboAba,S., Qureshi,M.I., Abu-Zaid,M., Zhang,Y., Khiyami,M.A., Alharbi,N.S., Hajrah,N.H., Sabir,M.J., Mutwakil,M.H.Z., Kabli,S.A., Alsulaimany,F.A.S., Obaid,A.Y., Zhou,B., Smith,D.K., Holmes,E.C., Zhu,H., Guan,Y.		Saudi Arabia	Camelus dromedarius	unknown	2014-06	Camel alphacoronavirus isolate camel/Jeddah/Jd29/2014, complete genome	Human coronavirus 229E	9838
EF065507	0.175141242937853	Tylonycteris bat coronavirus HKU4	Betacoronavirus	Betacoronavirus	30286	Woo,P.C., Wang,M., Lau,S.K., Xu,H., Poon,R.W., Guo,R., Wong,B.H., Gao,K., Tsoi,H.W., Huang,Y., Li,K.S., Lam,C.S., Chan,K.H., Zheng,B.J., Yuen,K.Y., Woo,P.C.Y., Lau,S.K.P., Xu,H.F., Poon,R.W.S., Guo,R.T., Wong,B.H.L., Li,K.S.M.	17121802	China: Guangdong province	Tylonycteris pachypus	unknown		Bat coronavirus HKU4-3, complete genome	Tylonycteris bat coronavirus HKU4	258959
EF065506	0.175141242937853	Tylonycteris bat coronavirus HKU4	Betacoronavirus	Betacoronavirus	30286	Woo,P.C., Wang,M., Lau,S.K., Xu,H., Poon,R.W., Guo,R., Wong,B.H., Gao,K., Tsoi,H.W., Huang,Y., Li,K.S., Lam,C.S., Chan,K.H., Zheng,B.J., Yuen,K.Y., Woo,P.C.Y., Lau,S.K.P., Xu,H.F., Poon,R.W.S., Guo,R.T., Wong,B.H.L., Li,K.S.M.	17121802	China: Guangdong province	Tylonycteris pachypus	unknown		Bat coronavirus HKU4-2, complete genome	Tylonycteris bat coronavirus HKU4	258959
EF065505	0.175141242937853	Tylonycteris bat coronavirus HKU4	Betacoronavirus	Betacoronavirus	30286	Woo,P.C., Wang,M., Lau,S.K., Xu,H., Poon,R.W., Guo,R., Wong,B.H., Gao,K., Tsoi,H.W., Huang,Y., Li,K.S., Lam,C.S., Chan,K.H., Zheng,B.J., Yuen,K.Y., Woo,P.C.Y., Lau,S.K.P., Xu,H.F., Poon,R.W.S., Guo,R.T., Wong,B.H.L., Li,K.S.M.	17121802	China: Guangdong province	Tylonycteris pachypus	unknown		Bat coronavirus HKU4-1, complete genome	Tylonycteris bat coronavirus HKU4	258959
MK907287	0.169491525423729	Erinaceus hedgehog coronavirus HKU31	Betacoronavirus	Betacoronavirus	29951	Lau,S.K.P., Luk,H.K.H., Wong,A.C.P., Fan,R.Y.Y., Lam,C.S.F., Li,K.S.M., Ahmed,S.S., Chow,F.W., Cai,J.-P., Zhu,X., Chan,J.F.W., Lau,T.C.K., Cao,K., Li,M., Woo,P.C.Y., Yuen,K.-Y., Chow,F.W.N.		China	Erinaceus amurensis	unknown	2014-08	Erinaceus hedgehog coronavirus HKU31 strain Rs13, complete genome	Erinaceus hedgehog coronavirus HKU31	757341
MK907286	0.169491525423729	Erinaceus hedgehog coronavirus HKU31	Betacoronavirus	Betacoronavirus	29951	Lau,S.K.P., Luk,H.K.H., Wong,A.C.P., Fan,R.Y.Y., Lam,C.S.F., Li,K.S.M., Ahmed,S.S., Chow,F.W., Cai,J.-P., Zhu,X., Chan,J.F.W., Lau,T.C.K., Cao,K., Li,M., Woo,P.C.Y., Yuen,K.-Y., Chow,F.W.N.		China	Erinaceus amurensis	unknown	2014-08	Erinaceus hedgehog coronavirus HKU31 strain F6, complete genome	Erinaceus hedgehog coronavirus HKU31	757341
MN369046	0.169491525423729	Human coronavirus 229E	Alphacoronavirus	Alphacoronavirus	27075	Lin,M.J., Tait,A., Greninger,A.L.		USA	Homo sapiens	unknown	2018	Human coronavirus 229E strain HCoV_229E/Seattle/USA/SC9724/2018, complete genome	Human coronavirus 229E	9606
MN306046	0.169491525423729	Human coronavirus 229E	Alphacoronavirus	Alphacoronavirus	27270	Lin,M.J., Tait,A., Greninger,A.L.		USA	Homo sapiens	unknown	2019	Human coronavirus 229E strain HCoV_229E/Seattle/USA/SC0865/2019, complete genome	Human coronavirus 229E	9606
MH687968	0.169491525423729	Betacoronavirus sp.	Betacoronavirus	Betacoronavirus	31083	Phan,M.V.T., Tue,N.T., Anh,P.H., Baker,S., Kellam,P., Cotten,M.		Viet Nam	Rattus argentiventer	unknown	11/14/2014	Betacoronavirus sp. strain VZ_BetaCoV_16715_52, complete genome	Betacoronavirus sp.	83752
MF083115	0.169491525423729	Betacoronavirus 1	Betacoronavirus	Betacoronavirus	30682	Shi,J.		China	Sus scrofa	brain	2014-03	Porcine hemagglutinating encephalomyelitis virus strain CC14, complete genome	Betacoronavirus 1	9823
MF593268	0.169491525423729	Middle East respiratory syndrome-related coronavirus	Betacoronavirus	Betacoronavirus	30009	Geldenhuys,M., Mortlock,M., Weyer,J., Bezuidt,O., Seamark,E.C.J., Kearney,T., Gleasner,C., Erkkila,T.H., Cui,H., Markotter,W., Seamark,E., Tracy,E.	29579103	South Africa	Neoromicia capensis	feces	4/20/2015	Middle East respiratory syndrome-related coronavirus strain Neoromicia/5038, complete genome	MERS	110938
KY994645	0.169491525423729	Betacoronavirus 1	Betacoronavirus	Betacoronavirus	30684	Shi,J.		China	Sus scrofa	brain	8/21/2008	Porcine hemagglutinating encephalomyelitis virus strain JL/2008, complete genome	Betacoronavirus 1	9823
MF598599	0.169491525423729	Middle East respiratory syndrome-related coronavirus	Betacoronavirus	Betacoronavirus	30123	Yusof,M.F., Queen,K., Eltahir,Y.M., Paden,C.R., Al Hammadi,Z.M.A.H., Tao,Y., Li,Y., Khalafalla,A.I., Shi,M., Zhang,J., Mohamed,M.S.A.E., Abd Elaal Ahmed,M.H., Azeez,I.A., Bensalah,O.K., Eldahab,Z.S., Al Hosani,F.I., Gerber,S.I., Hall,A.J., Tong,S., Al Muhairi,S.S., Al Hammadi,Z.M., Mohamed,M.S., Ahmed,M.H.	29116217	United Arab Emirates	Camelus dromedarius	oronasopharynx	2015-03	Middle East respiratory syndrome-related coronavirus strain camel/UAE_B7_2015, complete genome	MERS	9838
MF598623	0.169491525423729	Middle East respiratory syndrome-related coronavirus	Betacoronavirus	Betacoronavirus	30123	Yusof,M.F., Queen,K., Eltahir,Y.M., Paden,C.R., Al Hammadi,Z.M.A.H., Tao,Y., Li,Y., Khalafalla,A.I., Shi,M., Zhang,J., Mohamed,M.S.A.E., Abd Elaal Ahmed,M.H., Azeez,I.A., Bensalah,O.K., Eldahab,Z.S., Al Hosani,F.I., Gerber,S.I., Hall,A.J., Tong,S., Al Muhairi,S.S., Al Hammadi,Z.M., Mohamed,M.S., Ahmed,M.H.	29116217	United Arab Emirates	Camelus dromedarius	oronasopharynx	2015-03	Middle East respiratory syndrome-related coronavirus strain camel/UAE_B31_2015, complete genome	MERS	9838
MF598675	0.169491525423729	Middle East respiratory syndrome-related coronavirus	Betacoronavirus	Betacoronavirus	30123	Yusof,M.F., Queen,K., Eltahir,Y.M., Paden,C.R., Al Hammadi,Z.M.A.H., Tao,Y., Li,Y., Khalafalla,A.I., Shi,M., Zhang,J., Mohamed,M.S.A.E., Abd Elaal Ahmed,M.H., Azeez,I.A., Bensalah,O.K., Eldahab,Z.S., Al Hosani,F.I., Gerber,S.I., Hall,A.J., Tong,S., Al Muhairi,S.S., Al Hammadi,Z.M., Mohamed,M.S., Ahmed,M.H.	29116217	United Arab Emirates	Camelus dromedarius	oronasopharynx	2015-03	Middle East respiratory syndrome-related coronavirus strain camel/UAE_B85_2015, complete genome	MERS	9838
MF593473	0.169491525423729	Human coronavirus 229E	Alphacoronavirus	Alphacoronavirus	27389	Li,Y., Khalafalla,A.I., Paden,C.R., Yusof,M.F., Eltahir,Y.M., Al Hammadi,Z.M., Tao,Y., Queen,K., Al Hosani,F., Gerber,S.I., Hall,A.J., Al Muhairi,S., Tong,S., hALL,A.J.		United Arab Emirates	Camelus dromedarius	oronasopharynx	2015	Camel alphacoronavirus Abu Dhabi B38, complete genome	Human coronavirus 229E	9838
KY983587	0.169491525423729	Human coronavirus 229E	Alphacoronavirus	Alphacoronavirus	27235	Greninger,A.L., Makhsous,N., Kuypers,J., Shean,R.C., Jerome,K.R., Kuypers,J.M.		USA	Homo sapiens	unknown	2015	Human coronavirus 229E strain HCoV_229E/Seattle/USA/SC3112/2015, complete genome	Human coronavirus 229E	9606
KY621348	0.169491525423729	Human coronavirus 229E	Alphacoronavirus	Alphacoronavirus	27144	Greninger,A.L., Makhsous,N., Kuypers,J.M., Shean,R.C., Jerome,K.R.		USA	Homo sapiens	unknown	2016	Human coronavirus 229E strain HCoV_229E/Seattle/USA/SC379/2016, complete genome	Human coronavirus 229E	9606
KY419103	0.169491525423729	Betacoronavirus 1	Betacoronavirus	Betacoronavirus	30632	Wang,L., Zhang,Y., Nolting,J.M., Lorbach,J.N., Lauterbach,S.E., Nelson,S.W., Zentkovich,M.M., Bowman,A.S.		USA	Sus scrofa	oronasopharynx	9/15/2015	Porcine hemagglutinating encephalomyelitis virus strain PHEV CoV USA-15TOSU25049, complete genome	Betacoronavirus 1	9823
KY369913	0.169491525423729	Human coronavirus 229E	Alphacoronavirus	Alphacoronavirus	27238	Greninger,A.L., Makhsous,N., Kuypers,J.M., Shean,R.C., Jerome,K.R.		USA	Homo sapiens	unknown	2016	Human coronavirus 229E strain HCoV_229E/Seattle/USA/SC1073/2016, complete genome	Human coronavirus 229E	9606
KY369914	0.169491525423729	Human coronavirus 229E	Alphacoronavirus	Alphacoronavirus	27231	Greninger,A.L., Makhsous,N., Kuypers,J.M., Shean,R.C., Jerome,K.R.		USA	Homo sapiens	unknown	2016	Human coronavirus 229E strain HCoV_229E/Seattle/USA/SC9773/2016, complete genome	Human coronavirus 229E	9606
KY369912	0.169491525423729	Human coronavirus 229E	Alphacoronavirus	Alphacoronavirus	27208	Greninger,A.L., Makhsous,N., Kuypers,J.M., Shean,R.C., Jerome,K.R.		USA	Homo sapiens	unknown	2016	Human coronavirus 229E strain HCoV_229E/Seattle/USA/SC9731/2016, complete genome	Human coronavirus 229E	9606
KT253325	0.169491525423729	Human coronavirus 229E	Alphacoronavirus	Alphacoronavirus	27193	Corman,V.M., Eckerle,I., Memish,Z.A., Liljander,A.M., Dijkman,R., Jonsdottir,H., Juma Ngeiywa,K.J., Kamau,E., Younan,M., Al Masri,M., Assiri,A., Gluecks,I., Musa,B.E., Meyer,B., Muller,M.A., Hilali,M., Bornstein,S., Wernery,U., Thiel,V., Jores,J., Drexler,J.F., Drosten,C.	27528677	Saudi Arabia	Camelus dromedarius	unknown	2014	Camel alphacoronavirus Camel229E isolate Camel229E-CoV/JC49/KSA/2014, complete genome	Human coronavirus 229E	9838
KT253324	0.169491525423729	Human coronavirus 229E	Alphacoronavirus	Alphacoronavirus	27395	Corman,V.M., Eckerle,I., Memish,Z.A., Liljander,A.M., Dijkman,R., Jonsdottir,H., Juma Ngeiywa,K.J., Kamau,E., Younan,M., Al Masri,M., Assiri,A., Gluecks,I., Musa,B.E., Meyer,B., Muller,M.A., Hilali,M., Bornstein,S., Wernery,U., Thiel,V., Jores,J., Drexler,J.F., Drosten,C.	27528677	Saudi Arabia	Camelus dromedarius	oronasopharynx	2014	Camel alphacoronavirus Camel229E isolate Camel229E-CoV/JC50/KSA/2014, complete genome	Human coronavirus 229E	9838
KT253328	0.169491525423729	Human coronavirus 229E	Alphacoronavirus	Alphacoronavirus	27270	Corman,V.M., Eckerle,I., Memish,Z.A., Liljander,A.M., Dijkman,R., Jonsdottir,H., Juma Ngeiywa,K.J., Kamau,E., Younan,M., Al Masri,M., Assiri,A., Gluecks,I., Musa,B.E., Meyer,B., Muller,M.A., Hilali,M., Bornstein,S., Wernery,U., Thiel,V., Jores,J., Drexler,J.F., Drosten,C.	27528677	Saudi Arabia	Camelus dromedarius	unknown	2014	Camel alphacoronavirus Camel229E isolate Camel229E-CoV/JC50_HUH7/KSA/2014, complete genome	Human coronavirus 229E	9838
KT253327	0.169491525423729	Human coronavirus 229E	Alphacoronavirus	Alphacoronavirus	27241	Corman,V.M., Eckerle,I., Memish,Z.A., Liljander,A.M., Dijkman,R., Jonsdottir,H., Juma Ngeiywa,K.J., Kamau,E., Younan,M., Al Masri,M., Assiri,A., Gluecks,I., Musa,B.E., Meyer,B., Muller,M.A., Hilali,M., Bornstein,S., Wernery,U., Thiel,V., Jores,J., Drexler,J.F., Drosten,C.	27528677	Saudi Arabia	Camelus dromedarius	unknown	2014	Camel alphacoronavirus Camel229E isolate Camel229E-CoV/AC04/KSA/2014, complete genome	Human coronavirus 229E	9838
KT253326	0.169491525423729	Human coronavirus 229E	Alphacoronavirus	Alphacoronavirus	27193	Corman,V.M., Eckerle,I., Memish,Z.A., Liljander,A.M., Dijkman,R., Jonsdottir,H., Juma Ngeiywa,K.J., Kamau,E., Younan,M., Al Masri,M., Assiri,A., Gluecks,I., Musa,B.E., Meyer,B., Muller,M.A., Hilali,M., Bornstein,S., Wernery,U., Thiel,V., Jores,J., Drexler,J.F., Drosten,C.	27528677	Saudi Arabia	Camelus dromedarius	unknown	2014	Camel alphacoronavirus Camel229E isolate Camel229E-CoV/JC52/KSA/2014, complete genome	Human coronavirus 229E	9838
KJ473820	0.169491525423729	Pipistrellus bat coronavirus HKU5	Betacoronavirus	Betacoronavirus	30480	Wu,Z., Yang,L., Ren,X., Zhang,J., Yang,F., Zhang,S., Jin,Q., He,G., Yang,J., Qian,Z., Dong,J., Sun,L., Zhu,Y., Du,J.	26433221, 26262818	China	Pipistrellus abramus	unknown	2013	BtPa-BetaCoV/GD2013, complete genome	Pipistrellus bat coronavirus HKU5	105295
KT368902	0.169491525423729	Human coronavirus 229E	Alphacoronavirus	Alphacoronavirus	27396	Sabir,J.S.M., Lam,T.Y., Ahmed,M.M., Li,L., Shen,Y., AboAba,S., Qureshi,M.I., Abu-Zaid,M., Zhang,Y., Khiyami,M.A., Alharbi,N.S., Hajrah,N.H., Sabir,M.J., Mutwakil,M.H.Z., Kabli,S.A., Alsulaimany,F.A.S., Obaid,A.Y., Zhou,B., Smith,D.K., Holmes,E.C., Zhu,H., Guan,Y.		Saudi Arabia	Camelus dromedarius	unknown	2014-12	Camel alphacoronavirus isolate camel/Jeddah/D33(a)/2014, complete genome	Human coronavirus 229E	9838
KT368901	0.169491525423729	Human coronavirus 229E	Alphacoronavirus	Alphacoronavirus	27396	Sabir,J.S.M., Lam,T.Y., Ahmed,M.M., Li,L., Shen,Y., AboAba,S., Qureshi,M.I., Abu-Zaid,M., Zhang,Y., Khiyami,M.A., Alharbi,N.S., Hajrah,N.H., Sabir,M.J., Mutwakil,M.H.Z., Kabli,S.A., Alsulaimany,F.A.S., Obaid,A.Y., Zhou,B., Smith,D.K., Holmes,E.C., Zhu,H., Guan,Y.		Saudi Arabia	Camelus dromedarius	unknown	2014-11	Camel alphacoronavirus isolate camel/Jeddah/N68(a)/2014, complete genome	Human coronavirus 229E	9838
KT368894	0.169491525423729	Human coronavirus 229E	Alphacoronavirus	Alphacoronavirus	27397	Sabir,J.S.M., Lam,T.Y., Ahmed,M.M., Li,L., Shen,Y., AboAba,S., Qureshi,M.I., Abu-Zaid,M., Zhang,Y., Khiyami,M.A., Alharbi,N.S., Hajrah,N.H., Sabir,M.J., Mutwakil,M.H.Z., Kabli,S.A., Alsulaimany,F.A.S., Obaid,A.Y., Zhou,B., Smith,D.K., Holmes,E.C., Zhu,H., Guan,Y.		Saudi Arabia	Camelus dromedarius	unknown	2014-06	Camel alphacoronavirus isolate camel/Jeddah/Jd63/2014, complete genome	Human coronavirus 229E	9838
KT368908	0.169491525423729	Human coronavirus 229E	Alphacoronavirus	Alphacoronavirus	27395	Sabir,J.S.M., Lam,T.Y., Ahmed,M.M., Li,L., Shen,Y., AboAba,S., Qureshi,M.I., Abu-Zaid,M., Zhang,Y., Khiyami,M.A., Alharbi,N.S., Hajrah,N.H., Sabir,M.J., Mutwakil,M.H.Z., Kabli,S.A., Alsulaimany,F.A.S., Obaid,A.Y., Zhou,B., Smith,D.K., Holmes,E.C., Zhu,H., Guan,Y.		Saudi Arabia	Camelus dromedarius	unknown	2015-03	Camel alphacoronavirus isolate camel/Riyadh/Ry159(a)/2015, complete genome	Human coronavirus 229E	9838
KT368914	0.169491525423729	Human coronavirus 229E	Alphacoronavirus	Alphacoronavirus	27392	Sabir,J.S.M., Lam,T.Y., Ahmed,M.M., Li,L., Shen,Y., AboAba,S., Qureshi,M.I., Abu-Zaid,M., Zhang,Y., Khiyami,M.A., Alharbi,N.S., Hajrah,N.H., Sabir,M.J., Mutwakil,M.H.Z., Kabli,S.A., Alsulaimany,F.A.S., Obaid,A.Y., Zhou,B., Smith,D.K., Holmes,E.C., Zhu,H., Guan,Y.		Saudi Arabia	Camelus dromedarius	unknown	2015-04	Camel alphacoronavirus isolate camel/Taif/T96/2015, complete genome	Human coronavirus 229E	9838
KT368903	0.169491525423729	Human coronavirus 229E	Alphacoronavirus	Alphacoronavirus	27384	Sabir,J.S.M., Lam,T.Y., Ahmed,M.M., Li,L., Shen,Y., AboAba,S., Qureshi,M.I., Abu-Zaid,M., Zhang,Y., Khiyami,M.A., Alharbi,N.S., Hajrah,N.H., Sabir,M.J., Mutwakil,M.H.Z., Kabli,S.A., Alsulaimany,F.A.S., Obaid,A.Y., Zhou,B., Smith,D.K., Holmes,E.C., Zhu,H., Guan,Y.		Saudi Arabia	Camelus dromedarius	unknown	2014-12	Camel alphacoronavirus isolate camel/Jeddah/D38(a)/2014, complete genome	Human coronavirus 229E	9838
KT368893	0.169491525423729	Human coronavirus 229E	Alphacoronavirus	Alphacoronavirus	27386	Sabir,J.S.M., Lam,T.Y., Ahmed,M.M., Li,L., Shen,Y., AboAba,S., Qureshi,M.I., Abu-Zaid,M., Zhang,Y., Khiyami,M.A., Alharbi,N.S., Hajrah,N.H., Sabir,M.J., Mutwakil,M.H.Z., Kabli,S.A., Alsulaimany,F.A.S., Obaid,A.Y., Zhou,B., Smith,D.K., Holmes,E.C., Zhu,H., Guan,Y.		Saudi Arabia	Camelus dromedarius	unknown	2014-06	Camel alphacoronavirus isolate camel/Jeddah/Jd55/2014, complete genome	Human coronavirus 229E	9838
KT368906	0.169491525423729	Human coronavirus 229E	Alphacoronavirus	Alphacoronavirus	27395	Sabir,J.S.M., Lam,T.Y., Ahmed,M.M., Li,L., Shen,Y., AboAba,S., Qureshi,M.I., Abu-Zaid,M., Zhang,Y., Khiyami,M.A., Alharbi,N.S., Hajrah,N.H., Sabir,M.J., Mutwakil,M.H.Z., Kabli,S.A., Alsulaimany,F.A.S., Obaid,A.Y., Zhou,B., Smith,D.K., Holmes,E.C., Zhu,H., Guan,Y.		Saudi Arabia	Camelus dromedarius	unknown	2014-12	Camel alphacoronavirus isolate camel/Jeddah/D50(a)/2014, complete genome	Human coronavirus 229E	9838
KT368897	0.169491525423729	Human coronavirus 229E	Alphacoronavirus	Alphacoronavirus	27395	Sabir,J.S.M., Lam,T.Y., Ahmed,M.M., Li,L., Shen,Y., AboAba,S., Qureshi,M.I., Abu-Zaid,M., Zhang,Y., Khiyami,M.A., Alharbi,N.S., Hajrah,N.H., Sabir,M.J., Mutwakil,M.H.Z., Kabli,S.A., Alsulaimany,F.A.S., Obaid,A.Y., Zhou,B., Smith,D.K., Holmes,E.C., Zhu,H., Guan,Y.		Saudi Arabia	Camelus dromedarius	unknown	2014-10	Camel alphacoronavirus isolate camel/Jeddah/O100/2014, complete genome	Human coronavirus 229E	9838
KT368911	0.169491525423729	Human coronavirus 229E	Alphacoronavirus	Alphacoronavirus	27393	Sabir,J.S.M., Lam,T.Y., Ahmed,M.M., Li,L., Shen,Y., AboAba,S., Qureshi,M.I., Abu-Zaid,M., Zhang,Y., Khiyami,M.A., Alharbi,N.S., Hajrah,N.H., Sabir,M.J., Mutwakil,M.H.Z., Kabli,S.A., Alsulaimany,F.A.S., Obaid,A.Y., Zhou,B., Smith,D.K., Holmes,E.C., Zhu,H., Guan,Y.		Saudi Arabia	Camelus dromedarius	unknown	2015-01	Camel alphacoronavirus isolate camel/Jeddah/Jd8/2015, complete genome	Human coronavirus 229E	9838
KT368895	0.169491525423729	Human coronavirus 229E	Alphacoronavirus	Alphacoronavirus	27396	Sabir,J.S.M., Lam,T.Y., Ahmed,M.M., Li,L., Shen,Y., AboAba,S., Qureshi,M.I., Abu-Zaid,M., Zhang,Y., Khiyami,M.A., Alharbi,N.S., Hajrah,N.H., Sabir,M.J., Mutwakil,M.H.Z., Kabli,S.A., Alsulaimany,F.A.S., Obaid,A.Y., Zhou,B., Smith,D.K., Holmes,E.C., Zhu,H., Guan,Y.		Saudi Arabia	Camelus dromedarius	unknown	2014-10	Camel alphacoronavirus isolate camel/Jeddah/O23(a)/2014, complete genome	Human coronavirus 229E	9838
KT368898	0.169491525423729	Human coronavirus 229E	Alphacoronavirus	Alphacoronavirus	27395	Sabir,J.S.M., Lam,T.Y., Ahmed,M.M., Li,L., Shen,Y., AboAba,S., Qureshi,M.I., Abu-Zaid,M., Zhang,Y., Khiyami,M.A., Alharbi,N.S., Hajrah,N.H., Sabir,M.J., Mutwakil,M.H.Z., Kabli,S.A., Alsulaimany,F.A.S., Obaid,A.Y., Zhou,B., Smith,D.K., Holmes,E.C., Zhu,H., Guan,Y.		Saudi Arabia	Camelus dromedarius	unknown	2014-11	Camel alphacoronavirus isolate camel/Jeddah/N38/2014, complete genome	Human coronavirus 229E	9838
KT368905	0.169491525423729	Human coronavirus 229E	Alphacoronavirus	Alphacoronavirus	27397	Sabir,J.S.M., Lam,T.Y., Ahmed,M.M., Li,L., Shen,Y., AboAba,S., Qureshi,M.I., Abu-Zaid,M., Zhang,Y., Khiyami,M.A., Alharbi,N.S., Hajrah,N.H., Sabir,M.J., Mutwakil,M.H.Z., Kabli,S.A., Alsulaimany,F.A.S., Obaid,A.Y., Zhou,B., Smith,D.K., Holmes,E.C., Zhu,H., Guan,Y.		Saudi Arabia	Camelus dromedarius	unknown	2014-12	Camel alphacoronavirus isolate camel/Jeddah/D46(a)/2014, complete genome	Human coronavirus 229E	9838
KT368912	0.169491525423729	Human coronavirus 229E	Alphacoronavirus	Alphacoronavirus	27395	Sabir,J.S.M., Lam,T.Y., Ahmed,M.M., Li,L., Shen,Y., AboAba,S., Qureshi,M.I., Abu-Zaid,M., Zhang,Y., Khiyami,M.A., Alharbi,N.S., Hajrah,N.H., Sabir,M.J., Mutwakil,M.H.Z., Kabli,S.A., Alsulaimany,F.A.S., Obaid,A.Y., Zhou,B., Smith,D.K., Holmes,E.C., Zhu,H., Guan,Y.		Saudi Arabia	Camelus dromedarius	unknown	2015-01	Camel alphacoronavirus isolate camel/Jeddah/Jd28/2015, complete genome	Human coronavirus 229E	9838
KT368910	0.169491525423729	Human coronavirus 229E	Alphacoronavirus	Alphacoronavirus	27387	Sabir,J.S.M., Lam,T.Y., Ahmed,M.M., Li,L., Shen,Y., AboAba,S., Qureshi,M.I., Abu-Zaid,M., Zhang,Y., Khiyami,M.A., Alharbi,N.S., Hajrah,N.H., Sabir,M.J., Mutwakil,M.H.Z., Kabli,S.A., Alsulaimany,F.A.S., Obaid,A.Y., Zhou,B., Smith,D.K., Holmes,E.C., Zhu,H., Guan,Y.		Saudi Arabia	Camelus dromedarius	unknown	2015-01	Camel alphacoronavirus isolate camel/Jeddah/Jd6(a)/2015, complete genome	Human coronavirus 229E	9838
KT368896	0.169491525423729	Human coronavirus 229E	Alphacoronavirus	Alphacoronavirus	27389	Sabir,J.S.M., Lam,T.Y., Ahmed,M.M., Li,L., Shen,Y., AboAba,S., Qureshi,M.I., Abu-Zaid,M., Zhang,Y., Khiyami,M.A., Alharbi,N.S., Hajrah,N.H., Sabir,M.J., Mutwakil,M.H.Z., Kabli,S.A., Alsulaimany,F.A.S., Obaid,A.Y., Zhou,B., Smith,D.K., Holmes,E.C., Zhu,H., Guan,Y.		Saudi Arabia	Camelus dromedarius	unknown	2014-10	Camel alphacoronavirus isolate camel/Jeddah/O47(a)/2014, complete genome	Human coronavirus 229E	9838
KT368899	0.169491525423729	Human coronavirus 229E	Alphacoronavirus	Alphacoronavirus	27390	Sabir,J.S.M., Lam,T.Y., Ahmed,M.M., Li,L., Shen,Y., AboAba,S., Qureshi,M.I., Abu-Zaid,M., Zhang,Y., Khiyami,M.A., Alharbi,N.S., Hajrah,N.H., Sabir,M.J., Mutwakil,M.H.Z., Kabli,S.A., Alsulaimany,F.A.S., Obaid,A.Y., Zhou,B., Smith,D.K., Holmes,E.C., Zhu,H., Guan,Y.		Saudi Arabia	Camelus dromedarius	unknown	2014-11	Camel alphacoronavirus isolate camel/Jeddah/N60/2014, complete genome	Human coronavirus 229E	9838
KT368916	0.169491525423729	Human coronavirus 229E	Alphacoronavirus	Alphacoronavirus	27390	Sabir,J.S.M., Lam,T.Y., Ahmed,M.M., Li,L., Shen,Y., AboAba,S., Qureshi,M.I., Abu-Zaid,M., Zhang,Y., Khiyami,M.A., Alharbi,N.S., Hajrah,N.H., Sabir,M.J., Mutwakil,M.H.Z., Kabli,S.A., Alsulaimany,F.A.S., Obaid,A.Y., Zhou,B., Smith,D.K., Holmes,E.C., Zhu,H., Guan,Y.		Saudi Arabia	Camelus dromedarius	unknown	2015-03	Camel alphacoronavirus isolate camel/Taif/T193/2015, complete genome	Human coronavirus 229E	9838
KT368900	0.169491525423729	Human coronavirus 229E	Alphacoronavirus	Alphacoronavirus	27390	Sabir,J.S.M., Lam,T.Y., Ahmed,M.M., Li,L., Shen,Y., AboAba,S., Qureshi,M.I., Abu-Zaid,M., Zhang,Y., Khiyami,M.A., Alharbi,N.S., Hajrah,N.H., Sabir,M.J., Mutwakil,M.H.Z., Kabli,S.A., Alsulaimany,F.A.S., Obaid,A.Y., Zhou,B., Smith,D.K., Holmes,E.C., Zhu,H., Guan,Y.		Saudi Arabia	Camelus dromedarius	unknown	2014-11	Camel alphacoronavirus isolate camel/Jeddah/N62(a)/2014, complete genome	Human coronavirus 229E	9838
KR610991	0.169491525423729	Porcine epidemic diarrhea virus	Alphacoronavirus	Alphacoronavirus	28033	Cheun-Arom,T., Temeeyasen,G., Srijangwad,A., Tripipat,T., Sangmalee,S., Vui,D.T., Chuanasa,T., Tantituvanont,A., Nilubol,D., Cheunarom,T.	26112783	Thailand	Sus scrofa	abdominal cavity	10/10/2014	Porcine epidemic diarrhea virus clone EAS1, complete genome	Porcine epidemic diarrhea virus	9823
KJ473821	0.169491525423729	Middle East respiratory syndrome-related coronavirus	Betacoronavirus	Betacoronavirus	30423	Yang,L., Wu,Z., Ren,X., Yang,F., Zhang,J., He,G., Dong,J., Sun,L., Zhu,Y., Zhang,S., Jin,Q., Yang,J., Qian,Z., Du,J.	24960574, 26433221, 26262818	China	Vespertilio sinensis	unknown		BtVs-BetaCoV/SC2013, complete genome	MERS	105273
KC545383	0.169491525423729	Hedgehog coronavirus 1	Betacoronavirus	Betacoronavirus	30148	Corman,V.M., Kallies,R., Philipps,H., Gopner,G., Muller,M.A., Eckerle,I., Brunink,S., Drosten,C., Drexler,J.F.	24131722	Germany	Erinaceus europaeus	feces	2012	Betacoronavirus Erinaceus/VMC/DEU/2012 isolate ErinaceusCoV/2012-174/GER/2012, complete genome	Hedgehog coronavirus 1	9365
KF514430	0.169491525423729	Human coronavirus 229E	Alphacoronavirus	Alphacoronavirus	27169	Town,C.D., Halpin,R.A., Ransier,A., Fedorova,N., Tsitrin,T., Stockwell,T., Amedeo,P., Appalla,L., Bishop,B., Edworthy,P., Gupta,N., Hoover,J., Katzel,D., Schobel,S., Shrivastava,S., Thovarai,V., Wang,S., Talbot,H.K., Wentworth,D.E., Williams,J.V.		USA: Nashville, TN	Homo sapiens	unknown	3/18/1993	Human coronavirus 229E strain 229E/human/USA/933-50/1993, complete genome	Human coronavirus 229E	9606
KF514433	0.169491525423729	Human coronavirus 229E	Alphacoronavirus	Alphacoronavirus	27165	Town,C.D., Halpin,R.A., Ransier,A., Fedorova,N., Tsitrin,T., Stockwell,T., Amedeo,P., Appalla,L., Bishop,B., Edworthy,P., Gupta,N., Hoover,J., Katzel,D., Schobel,S., Shrivastava,S., Thovarai,V., Wang,S., Talbot,H.K., Wentworth,D.E., Williams,J.V.		USA: Nashville, TN	Homo sapiens	unknown	3/11/1993	Human coronavirus 229E strain 229E/human/USA/933-40/1993, complete genome	Human coronavirus 229E	9606
KC869678	0.169491525423729	Middle East respiratory syndrome-related coronavirus	Betacoronavirus	Betacoronavirus	30111	Ithete,N.L., Stoffberg,S., Corman,V.M., Cottontail,V.M., Richards,L.R., Schoeman,M.C., Drosten,C., Drexler,J.F., Preiser,W., Stoffberg Hockey,S., Richards,L.	24050621, 25031349	South Africa	Neoromicia capensis	unknown	2011	Coronavirus Neoromicia/PML-PHE1/RSA/2011, complete genome	MERS	110938
JX503061	0.169491525423729	Human coronavirus 229E	Alphacoronavirus	Alphacoronavirus	27208	Farsani,S.M., Dijkman,R., Jebbink,M.F., Goossens,H., Ieven,M., Deijs,M., Molenkamp,R., van der Hoek,L.	22926811	Italy	Homo sapiens	oronasopharynx	2009	Human coronavirus 229E isolate J0304, complete genome	Human coronavirus 229E	9606
JX503060	0.169491525423729	Human coronavirus 229E	Alphacoronavirus	Alphacoronavirus	27263	Farsani,S.M., Dijkman,R., Jebbink,M.F., Goossens,H., Ieven,M., Deijs,M., Molenkamp,R., van der Hoek,L.	22926811	Netherlands	Homo sapiens	oronasopharynx	2010	Human coronavirus 229E isolate 0349, complete genome	Human coronavirus 229E	9606
EF065512	0.169491525423729	Pipistrellus bat coronavirus HKU5	Betacoronavirus	Betacoronavirus	30487	Woo,P.C., Wang,M., Lau,S.K., Xu,H., Poon,R.W., Guo,R., Wong,B.H., Gao,K., Tsoi,H.W., Huang,Y., Li,K.S., Lam,C.S., Chan,K.H., Zheng,B.J., Yuen,K.Y., Woo,P.C.Y., Lau,S.K.P., Xu,H.F., Poon,R.W.S., Guo,R.T., Wong,B.H.L., Li,K.S.M.	17121802	China: Guangdong province	Pipistrellus abramus	unknown		Bat coronavirus HKU5-5, complete genome	Pipistrellus bat coronavirus HKU5	105295
EF065510	0.169491525423729	Pipistrellus bat coronavirus HKU5	Betacoronavirus	Betacoronavirus	30488	Woo,P.C., Wang,M., Lau,S.K., Xu,H., Poon,R.W., Guo,R., Wong,B.H., Gao,K., Tsoi,H.W., Huang,Y., Li,K.S., Lam,C.S., Chan,K.H., Zheng,B.J., Yuen,K.Y., Woo,P.C.Y., Lau,S.K.P., Xu,H.F., Poon,R.W.S., Guo,R.T., Wong,B.H.L., Li,K.S.M.	17121802	China: Guangdong province	Pipistrellus abramus	unknown		Bat coronavirus HKU5-2, complete genome	Pipistrellus bat coronavirus HKU5	105295
EF065511	0.169491525423729	Pipistrellus bat coronavirus HKU5	Betacoronavirus	Betacoronavirus	30488	Woo,P.C., Wang,M., Lau,S.K., Xu,H., Poon,R.W., Guo,R., Wong,B.H., Gao,K., Tsoi,H.W., Huang,Y., Li,K.S., Lam,C.S., Chan,K.H., Zheng,B.J., Yuen,K.Y., Woo,P.C.Y., Lau,S.K.P., Xu,H.F., Poon,R.W.S., Guo,R.T., Wong,B.H.L., Li,K.S.M.	17121802	China: Guangdong province	Pipistrellus abramus	unknown		Bat coronavirus HKU5-3, complete genome	Pipistrellus bat coronavirus HKU5	105295
EF065508	0.169491525423729	Tylonycteris bat coronavirus HKU4	Betacoronavirus	Betacoronavirus	30316	Woo,P.C., Wang,M., Lau,S.K., Xu,H., Poon,R.W., Guo,R., Wong,B.H., Gao,K., Tsoi,H.W., Huang,Y., Li,K.S., Lam,C.S., Chan,K.H., Zheng,B.J., Yuen,K.Y., Woo,P.C.Y., Lau,S.K.P., Xu,H.F., Poon,R.W.S., Guo,R.T., Wong,B.H.L., Li,K.S.M.	17121802	China: Guangdong province	Tylonycteris pachypus	unknown		Bat coronavirus HKU4-4, complete genome	Tylonycteris bat coronavirus HKU4	258959
EF065509	0.169491525423729	Pipistrellus bat coronavirus HKU5	Betacoronavirus	Betacoronavirus	30482	Woo,P.C., Wang,M., Lau,S.K., Xu,H., Poon,R.W., Guo,R., Wong,B.H., Gao,K., Tsoi,H.W., Huang,Y., Li,K.S., Lam,C.S., Chan,K.H., Zheng,B.J., Yuen,K.Y., Woo,P.C.Y., Lau,S.K.P., Xu,H.F., Poon,R.W.S., Guo,R.T., Wong,B.H.L., Li,K.S.M.	17121802	China: Guangdong province	Pipistrellus abramus	unknown		Bat coronavirus HKU5-1, complete genome	Pipistrellus bat coronavirus HKU5	105295
NC_034440	0.163841807909605	Bat coronavirus	Unknown	Betacoronavirus	29642	Anthony,S.J., Gilardi,K., Menachery,V.D., Goldstein,T., Ssebide,B., Mbabazi,R., Navarrete-Macias,I., Liang,E., Wells,H., Hicks,A., Petrosov,A., Byarugaba,D.K., Debbink,K., Dinnon,K.H., Scobey,T., Randell,S.H., Yount,B.L., Cranfield,M., Johnson,C.K., Baric,R.S., Lipkin,W.I., Mazet,J.A., Gilardi,K.V., Wells,H.L., Hicks,A.L., Byarugaba,D., Mazet,J.K.	28377531	Uganda	Pipistrellus hesperidus	feces	2/20/2013	Bat coronavirus isolate PREDICT/PDF-2180, complete genome	Bat coronavirus	294653
NC_028752	0.163841807909605	Human coronavirus 229E	Alphacoronavirus	Alphacoronavirus	27395	Sabir,J.S.M., Lam,T.Y., Ahmed,M.M., Li,L., Shen,Y., AboAba,S., Qureshi,M.I., Abu-Zaid,M., Zhang,Y., Khiyami,M.A., Alharbi,N.S., Hajrah,N.H., Sabir,M.J., Mutwakil,M.H.Z., Kabli,S.A., Alsulaimany,F.A.S., Obaid,A.Y., Zhou,B., Smith,D.K., Holmes,E.C., Zhu,H., Guan,Y.	26678874	Saudi Arabia	Camelus dromedarius	unknown	2015-03	Camel alphacoronavirus isolate camel/Riyadh/Ry141/2015, complete genome	Human coronavirus 229E	9838
MK994936	0.163841807909605	Swine acute diarrhea syndrome coronavirus	Unknown	Alphacoronavirus	27107	Sun,Y., Cheng,J., Luo,Y., Yan,X.L., Wu,Z.X., He,L.L., Tan,Y.R., Zhou,Z.H., Li,Q.N., Zhou,L., Wu,R.T., Lan,T., Ma,J.Y.	31580972	China	Sus scrofa	unknown	2018-07	Swine acute diarrhea syndrome coronavirus isolate SADS-CoV/GDWT-P48, complete genome	Swine acute diarrhea syndrome coronavirus	9823
MH726383	0.163841807909605	Porcine epidemic diarrhea virus	Alphacoronavirus	Alphacoronavirus	28038	Gong,L.		China	Sus scrofa	abdominal cavity	2/27/2017	Porcine epidemic diarrhea virus isolate GDS50, complete genome	Porcine epidemic diarrhea virus	9823
MK462249	0.163841807909605	Middle East respiratory syndrome-related coronavirus	Betacoronavirus	Betacoronavirus	30118	Lu,X., Assiri,A.M., Watson,J.T., Gerber,S.I., Lindstrom,S.		Saudi Arabia	Homo sapiens	oronasopharynx	7/9/2018	Middle East respiratory syndrome-related coronavirus strain Hu/Riyadh-KSA-18012493/2018, complete genome	MERS	9606
MH687972	0.163841807909605	Betacoronavirus sp.	Betacoronavirus	Betacoronavirus	31274	Phan,M.V.T., Tue,N.T., Anh,P.H., Baker,S., Kellam,P., Cotten,M.		Viet Nam	Rattus argentiventer	unknown	11/12/2014	Betacoronavirus sp. strain VZ_BetaCoV_20724_38, complete genome	Betacoronavirus sp.	83752
MH687976	0.163841807909605	Betacoronavirus sp.	Betacoronavirus	Betacoronavirus	31095	Phan,M.V.T., Tue,N.T., Anh,P.H., Baker,S., Kellam,P., Cotten,M.		Viet Nam	Rattus argentiventer	unknown	2/4/2015	Betacoronavirus sp. strain VZ_BetaCoV_22084_1, complete genome	Betacoronavirus sp.	83752
MH687973	0.163841807909605	Betacoronavirus sp.	Betacoronavirus	Betacoronavirus	31323	Phan,M.V.T., Tue,N.T., Anh,P.H., Baker,S., Kellam,P., Cotten,M.		Viet Nam	Rattus argentiventer	unknown	11/12/2014	Betacoronavirus sp. strain VZ_BetaCoV_20724_39, complete genome	Betacoronavirus sp.	83752
MH687978	0.163841807909605	Betacoronavirus sp.	Betacoronavirus	Betacoronavirus	31289	Phan,M.V.T., Tue,N.T., Anh,P.H., Baker,S., Kellam,P., Cotten,M.		Viet Nam	Rattus argentiventer	unknown	2/4/2015	Betacoronavirus sp. strain VZ_BetaCoV_22084_6, complete genome	Betacoronavirus sp.	83752
MG923469	0.163841807909605	Middle East respiratory syndrome-related coronavirus	Betacoronavirus	Betacoronavirus	29421	Chu,D.K.W., Hui,K.P.Y., Perera,R.A.P.M., Miguel,E., Niemeyer,D., Zhao,J., Channappanavar,R., Dudas,G., Oladipo,J.O., Traore,A., Fassi-Fihri,O., Ali,A., Demissie,G.F., Muth,D., Chan,M.C.W., Nicholls,J.M., Meyerholz,D.K., Kuranga,S.A., Mamo,G., Zhou,Z., So,R.T.Y., Hemida,M.G., Webby,R.J., Roger,F., Rambaut,A., Poon,L.L.M., Perlman,S., Drosten,C., Chevalier,V., Peiris,M.	29507189	Morocco	Camelus dromedarius	unknown	3/3/2015	Middle East respiratory syndrome-related coronavirus isolate MERS-CoV camel/Morocco/CIRAD-HKU213/2015, complete genome	MERS	9838
MG923470	0.163841807909605	Middle East respiratory syndrome-related coronavirus	Betacoronavirus	Betacoronavirus	29423	Chu,D.K.W., Hui,K.P.Y., Perera,R.A.P.M., Miguel,E., Niemeyer,D., Zhao,J., Channappanavar,R., Dudas,G., Oladipo,J.O., Traore,A., Fassi-Fihri,O., Ali,A., Demissie,G.F., Muth,D., Chan,M.C.W., Nicholls,J.M., Meyerholz,D.K., Kuranga,S.A., Mamo,G., Zhou,Z., So,R.T.Y., Hemida,M.G., Webby,R.J., Roger,F., Rambaut,A., Poon,L.L.M., Perlman,S., Drosten,C., Chevalier,V., Peiris,M.	29507189	Burkina Faso	Camelus dromedarius	unknown	2/23/2015	Middle East respiratory syndrome-related coronavirus isolate MERS-CoV camel/Burkina Faso/CIRAD-HKU434/2015, complete genome	MERS	9838
MG923471	0.163841807909605	Middle East respiratory syndrome-related coronavirus	Betacoronavirus	Betacoronavirus	29721	Chu,D.K.W., Hui,K.P.Y., Perera,R.A.P.M., Miguel,E., Niemeyer,D., Zhao,J., Channappanavar,R., Dudas,G., Oladipo,J.O., Traore,A., Fassi-Fihri,O., Ali,A., Demissie,G.F., Muth,D., Chan,M.C.W., Nicholls,J.M., Meyerholz,D.K., Kuranga,S.A., Mamo,G., Zhou,Z., So,R.T.Y., Hemida,M.G., Webby,R.J., Roger,F., Rambaut,A., Poon,L.L.M., Perlman,S., Drosten,C., Chevalier,V., Peiris,M.	29507189	Burkina Faso	Camelus dromedarius	unknown	3/18/2015	Middle East respiratory syndrome-related coronavirus isolate MERS-CoV camel/Burkina Faso/CIRAD-HKU785/2015, complete genome	MERS	9838
MF094685	0.163841807909605	Swine acute diarrhea syndrome related coronavirus	Unknown	Alphacoronavirus	27200	Zhou,P., Fan,H., Lan,T., Yang,X.L., Shi,W.F., Zhang,W., Zhu,Y., Zhang,Y.W., Xie,Q.M., Mani,S., Zheng,X.S., Li,B., Li,J.M., Guo,H., Pei,G.Q., An,X.P., Chen,J.W., Zhou,L., Mai,K.J., Wu,Z.X., Li,D., Anderson,D.E., Zhang,L.B., Li,S.Y., Mi,Z.Q., He,T.T., Cong,F., Guo,P.J., Huang,R., Luo,Y., Liu,X.L., Chen,J., Huang,Y., Sun,Q., Zhang,X.L., Wang,Y.Y., Xing,S.Z., Chen,Y.S., Sun,Y., Li,J., Daszak,P., Wang,L.F., Shi,Z.L., Tong,Y.G., Ma,J.Y., Zhang,Y., Shailendra,M., Zheng,X., Yang,X., Pei,G., An,X., Mai,K., Wu,Z., Anderson,D., Zhang,L., Li,S., Mi,Z., He,T., Liu,X., Zhang,X., Cheng,Y., Xie,Q., Wang,L.-F., Shi,Z., Tong,Y., Ma,J.	29618817	China	Rhinolophus sp.	unknown		Swine acute diarrhea syndrome related coronavirus isolate 8462, complete genome	Swine acute diarrhea syndrome related coronavirus
MF598610	0.163841807909605	Middle East respiratory syndrome-related coronavirus	Betacoronavirus	Betacoronavirus	30123	Yusof,M.F., Queen,K., Eltahir,Y.M., Paden,C.R., Al Hammadi,Z.M.A.H., Tao,Y., Li,Y., Khalafalla,A.I., Shi,M., Zhang,J., Mohamed,M.S.A.E., Abd Elaal Ahmed,M.H., Azeez,I.A., Bensalah,O.K., Eldahab,Z.S., Al Hosani,F.I., Gerber,S.I., Hall,A.J., Tong,S., Al Muhairi,S.S., Al Hammadi,Z.M., Mohamed,M.S., Ahmed,M.H.	29116217	United Arab Emirates	Camelus dromedarius	oronasopharynx	2015-03	Middle East respiratory syndrome-related coronavirus strain camel/UAE_B18_2015, complete genome	MERS	9838
MF598630	0.163841807909605	Middle East respiratory syndrome-related coronavirus	Betacoronavirus	Betacoronavirus	30123	Yusof,M.F., Queen,K., Eltahir,Y.M., Paden,C.R., Al Hammadi,Z.M.A.H., Tao,Y., Li,Y., Khalafalla,A.I., Shi,M., Zhang,J., Mohamed,M.S.A.E., Abd Elaal Ahmed,M.H., Azeez,I.A., Bensalah,O.K., Eldahab,Z.S., Al Hosani,F.I., Gerber,S.I., Hall,A.J., Tong,S., Al Muhairi,S.S., Al Hammadi,Z.M., Mohamed,M.S., Ahmed,M.H.	29116217	United Arab Emirates	Camelus dromedarius	oronasopharynx	2015-03	Middle East respiratory syndrome-related coronavirus strain camel/UAE_B38_2015, complete genome	MERS	9838
MF598601	0.163841807909605	Middle East respiratory syndrome-related coronavirus	Betacoronavirus	Betacoronavirus	30123	Yusof,M.F., Queen,K., Eltahir,Y.M., Paden,C.R., Al Hammadi,Z.M.A.H., Tao,Y., Li,Y., Khalafalla,A.I., Shi,M., Zhang,J., Mohamed,M.S.A.E., Abd Elaal Ahmed,M.H., Azeez,I.A., Bensalah,O.K., Eldahab,Z.S., Al Hosani,F.I., Gerber,S.I., Hall,A.J., Tong,S., Al Muhairi,S.S., Al Hammadi,Z.M., Mohamed,M.S., Ahmed,M.H.	29116217	United Arab Emirates	Camelus dromedarius	oronasopharynx	2015-03	Middle East respiratory syndrome-related coronavirus strain camel/UAE_B9_2015, complete genome	MERS	9838
MF598643	0.163841807909605	Middle East respiratory syndrome-related coronavirus	Betacoronavirus	Betacoronavirus	30123	Yusof,M.F., Queen,K., Eltahir,Y.M., Paden,C.R., Al Hammadi,Z.M.A.H., Tao,Y., Li,Y., Khalafalla,A.I., Shi,M., Zhang,J., Mohamed,M.S.A.E., Abd Elaal Ahmed,M.H., Azeez,I.A., Bensalah,O.K., Eldahab,Z.S., Al Hosani,F.I., Gerber,S.I., Hall,A.J., Tong,S., Al Muhairi,S.S., Al Hammadi,Z.M., Mohamed,M.S., Ahmed,M.H.	29116217	United Arab Emirates	Camelus dromedarius	oronasopharynx	2015-03	Middle East respiratory syndrome-related coronavirus strain camel/UAE_B52_2015, complete genome	MERS	9838
MF598706	0.163841807909605	Middle East respiratory syndrome-related coronavirus	Betacoronavirus	Betacoronavirus	30123	Yusof,M.F., Queen,K., Eltahir,Y.M., Paden,C.R., Al Hammadi,Z.M.A.H., Tao,Y., Li,Y., Khalafalla,A.I., Shi,M., Zhang,J., Mohamed,M.S.A.E., Abd Elaal Ahmed,M.H., Azeez,I.A., Bensalah,O.K., Eldahab,Z.S., Al Hosani,F.I., Gerber,S.I., Hall,A.J., Tong,S., Al Muhairi,S.S., Al Hammadi,Z.M., Mohamed,M.S., Ahmed,M.H.	29116217	United Arab Emirates	Camelus dromedarius	oronasopharynx	2015-04	Middle East respiratory syndrome-related coronavirus strain camel/UAE_415911_W3_2015, complete genome	MERS	9838
MF598721	0.163841807909605	Middle East respiratory syndrome-related coronavirus	Betacoronavirus	Betacoronavirus	30123	Yusof,M.F., Queen,K., Eltahir,Y.M., Paden,C.R., Al Hammadi,Z.M.A.H., Tao,Y., Li,Y., Khalafalla,A.I., Shi,M., Zhang,J., Mohamed,M.S.A.E., Abd Elaal Ahmed,M.H., Azeez,I.A., Bensalah,O.K., Eldahab,Z.S., Al Hosani,F.I., Gerber,S.I., Hall,A.J., Tong,S., Al Muhairi,S.S., Al Hammadi,Z.M., Mohamed,M.S., Ahmed,M.H.	29116217	United Arab Emirates	Camelus dromedarius	oronasopharynx	2015-04	Middle East respiratory syndrome-related coronavirus strain camel/UAE_416452_W6_2015, complete genome	MERS	9838
MF598711	0.163841807909605	Middle East respiratory syndrome-related coronavirus	Betacoronavirus	Betacoronavirus	30123	Yusof,M.F., Queen,K., Eltahir,Y.M., Paden,C.R., Al Hammadi,Z.M.A.H., Tao,Y., Li,Y., Khalafalla,A.I., Shi,M., Zhang,J., Mohamed,M.S.A.E., Abd Elaal Ahmed,M.H., Azeez,I.A., Bensalah,O.K., Eldahab,Z.S., Al Hosani,F.I., Gerber,S.I., Hall,A.J., Tong,S., Al Muhairi,S.S., Al Hammadi,Z.M., Mohamed,M.S., Ahmed,M.H.	29116217	United Arab Emirates	Camelus dromedarius	oronasopharynx	2015-04	Middle East respiratory syndrome-related coronavirus strain camel/UAE_414481_W4_2015, complete genome	MERS	9838
MF598716	0.163841807909605	Middle East respiratory syndrome-related coronavirus	Betacoronavirus	Betacoronavirus	30123	Yusof,M.F., Queen,K., Eltahir,Y.M., Paden,C.R., Al Hammadi,Z.M.A.H., Tao,Y., Li,Y., Khalafalla,A.I., Shi,M., Zhang,J., Mohamed,M.S.A.E., Abd Elaal Ahmed,M.H., Azeez,I.A., Bensalah,O.K., Eldahab,Z.S., Al Hosani,F.I., Gerber,S.I., Hall,A.J., Tong,S., Al Muhairi,S.S., Al Hammadi,Z.M., Mohamed,M.S., Ahmed,M.H.	29116217	United Arab Emirates	Camelus dromedarius	oronasopharynx	2015-04	Middle East respiratory syndrome-related coronavirus strain camel/UAE_414486_W4_2015, complete genome	MERS	9838
MF598705	0.163841807909605	Middle East respiratory syndrome-related coronavirus	Betacoronavirus	Betacoronavirus	30123	Yusof,M.F., Queen,K., Eltahir,Y.M., Paden,C.R., Al Hammadi,Z.M.A.H., Tao,Y., Li,Y., Khalafalla,A.I., Shi,M., Zhang,J., Mohamed,M.S.A.E., Abd Elaal Ahmed,M.H., Azeez,I.A., Bensalah,O.K., Eldahab,Z.S., Al Hosani,F.I., Gerber,S.I., Hall,A.J., Tong,S., Al Muhairi,S.S., Al Hammadi,Z.M., Mohamed,M.S., Ahmed,M.H.	29116217	United Arab Emirates	Camelus dromedarius	oronasopharynx	2015-04	Middle East respiratory syndrome-related coronavirus strain camel/UAE_414486_W3_2015, complete genome	MERS	9838
MF598720	0.163841807909605	Middle East respiratory syndrome-related coronavirus	Betacoronavirus	Betacoronavirus	30123	Yusof,M.F., Queen,K., Eltahir,Y.M., Paden,C.R., Al Hammadi,Z.M.A.H., Tao,Y., Li,Y., Khalafalla,A.I., Shi,M., Zhang,J., Mohamed,M.S.A.E., Abd Elaal Ahmed,M.H., Azeez,I.A., Bensalah,O.K., Eldahab,Z.S., Al Hosani,F.I., Gerber,S.I., Hall,A.J., Tong,S., Al Muhairi,S.S., Al Hammadi,Z.M., Mohamed,M.S., Ahmed,M.H.	29116217	United Arab Emirates	Camelus dromedarius	oronasopharynx	2015-04	Middle East respiratory syndrome-related coronavirus strain camel/UAE_416452_W5_2015, complete genome	MERS	9838
MF598700	0.163841807909605	Middle East respiratory syndrome-related coronavirus	Betacoronavirus	Betacoronavirus	30123	Yusof,M.F., Queen,K., Eltahir,Y.M., Paden,C.R., Al Hammadi,Z.M.A.H., Tao,Y., Li,Y., Khalafalla,A.I., Shi,M., Zhang,J., Mohamed,M.S.A.E., Abd Elaal Ahmed,M.H., Azeez,I.A., Bensalah,O.K., Eldahab,Z.S., Al Hosani,F.I., Gerber,S.I., Hall,A.J., Tong,S., Al Muhairi,S.S., Al Hammadi,Z.M., Mohamed,M.S., Ahmed,M.H.	29116217	United Arab Emirates	Camelus dromedarius	oronasopharynx	2015-04	Middle East respiratory syndrome-related coronavirus strain camel/UAE_414379_W3_2015, complete genome	MERS	9838
MF598624	0.163841807909605	Middle East respiratory syndrome-related coronavirus	Betacoronavirus	Betacoronavirus	30123	Yusof,M.F., Queen,K., Eltahir,Y.M., Paden,C.R., Al Hammadi,Z.M.A.H., Tao,Y., Li,Y., Khalafalla,A.I., Shi,M., Zhang,J., Mohamed,M.S.A.E., Abd Elaal Ahmed,M.H., Azeez,I.A., Bensalah,O.K., Eldahab,Z.S., Al Hosani,F.I., Gerber,S.I., Hall,A.J., Tong,S., Al Muhairi,S.S., Al Hammadi,Z.M., Mohamed,M.S., Ahmed,M.H.	29116217	United Arab Emirates	Camelus dromedarius	oronasopharynx	2015-03	Middle East respiratory syndrome-related coronavirus strain camel/UAE_B32_2015, complete genome	MERS	9838
MF598690	0.163841807909605	Middle East respiratory syndrome-related coronavirus	Betacoronavirus	Betacoronavirus	30123	Yusof,M.F., Queen,K., Eltahir,Y.M., Paden,C.R., Al Hammadi,Z.M.A.H., Tao,Y., Li,Y., Khalafalla,A.I., Shi,M., Zhang,J., Mohamed,M.S.A.E., Abd Elaal Ahmed,M.H., Azeez,I.A., Bensalah,O.K., Eldahab,Z.S., Al Hosani,F.I., Gerber,S.I., Hall,A.J., Tong,S., Al Muhairi,S.S., Al Hammadi,Z.M., Mohamed,M.S., Ahmed,M.H.	29116217	United Arab Emirates	Camelus dromedarius	oronasopharynx	2015-03	Middle East respiratory syndrome-related coronavirus strain camel/UAE_B103_2015, complete genome	MERS	9838
MF598710	0.163841807909605	Middle East respiratory syndrome-related coronavirus	Betacoronavirus	Betacoronavirus	30123	Yusof,M.F., Queen,K., Eltahir,Y.M., Paden,C.R., Al Hammadi,Z.M.A.H., Tao,Y., Li,Y., Khalafalla,A.I., Shi,M., Zhang,J., Mohamed,M.S.A.E., Abd Elaal Ahmed,M.H., Azeez,I.A., Bensalah,O.K., Eldahab,Z.S., Al Hosani,F.I., Gerber,S.I., Hall,A.J., Tong,S., Al Muhairi,S.S., Al Hammadi,Z.M., Mohamed,M.S., Ahmed,M.H.	29116217	United Arab Emirates	Camelus dromedarius	oronasopharynx	2015-04	Middle East respiratory syndrome-related coronavirus strain camel/UAE_417162_W4_2015, complete genome	MERS	9838
MF598715	0.163841807909605	Middle East respiratory syndrome-related coronavirus	Betacoronavirus	Betacoronavirus	30123	Yusof,M.F., Queen,K., Eltahir,Y.M., Paden,C.R., Al Hammadi,Z.M.A.H., Tao,Y., Li,Y., Khalafalla,A.I., Shi,M., Zhang,J., Mohamed,M.S.A.E., Abd Elaal Ahmed,M.H., Azeez,I.A., Bensalah,O.K., Eldahab,Z.S., Al Hosani,F.I., Gerber,S.I., Hall,A.J., Tong,S., Al Muhairi,S.S., Al Hammadi,Z.M., Mohamed,M.S., Ahmed,M.H.	29116217	United Arab Emirates	Camelus dromedarius	oronasopharynx	2015-04	Middle East respiratory syndrome-related coronavirus strain camel/UAE_416452_W4_2015, complete genome	MERS	9838
MF598600	0.163841807909605	Middle East respiratory syndrome-related coronavirus	Betacoronavirus	Betacoronavirus	30123	Yusof,M.F., Queen,K., Eltahir,Y.M., Paden,C.R., Al Hammadi,Z.M.A.H., Tao,Y., Li,Y., Khalafalla,A.I., Shi,M., Zhang,J., Mohamed,M.S.A.E., Abd Elaal Ahmed,M.H., Azeez,I.A., Bensalah,O.K., Eldahab,Z.S., Al Hosani,F.I., Gerber,S.I., Hall,A.J., Tong,S., Al Muhairi,S.S., Al Hammadi,Z.M., Mohamed,M.S., Ahmed,M.H.	29116217	United Arab Emirates	Camelus dromedarius	oronasopharynx	2015-03	Middle East respiratory syndrome-related coronavirus strain camel/UAE_B8_2015, complete genome	MERS	9838
MF598605	0.163841807909605	Middle East respiratory syndrome-related coronavirus	Betacoronavirus	Betacoronavirus	30123	Yusof,M.F., Queen,K., Eltahir,Y.M., Paden,C.R., Al Hammadi,Z.M.A.H., Tao,Y., Li,Y., Khalafalla,A.I., Shi,M., Zhang,J., Mohamed,M.S.A.E., Abd Elaal Ahmed,M.H., Azeez,I.A., Bensalah,O.K., Eldahab,Z.S., Al Hosani,F.I., Gerber,S.I., Hall,A.J., Tong,S., Al Muhairi,S.S., Al Hammadi,Z.M., Mohamed,M.S., Ahmed,M.H.	29116217	United Arab Emirates	Camelus dromedarius	oronasopharynx	2015-03	Middle East respiratory syndrome-related coronavirus strain camel/UAE_B13_2015, complete genome	MERS	9838
MF598656	0.163841807909605	Middle East respiratory syndrome-related coronavirus	Betacoronavirus	Betacoronavirus	30123	Yusof,M.F., Queen,K., Eltahir,Y.M., Paden,C.R., Al Hammadi,Z.M.A.H., Tao,Y., Li,Y., Khalafalla,A.I., Shi,M., Zhang,J., Mohamed,M.S.A.E., Abd Elaal Ahmed,M.H., Azeez,I.A., Bensalah,O.K., Eldahab,Z.S., Al Hosani,F.I., Gerber,S.I., Hall,A.J., Tong,S., Al Muhairi,S.S., Al Hammadi,Z.M., Mohamed,M.S., Ahmed,M.H.	29116217	United Arab Emirates	Camelus dromedarius	oronasopharynx	2015-03	Middle East respiratory syndrome-related coronavirus strain camel/UAE_B66_2015, complete genome	MERS	9838
MF598614	0.163841807909605	Middle East respiratory syndrome-related coronavirus	Betacoronavirus	Betacoronavirus	30123	Yusof,M.F., Queen,K., Eltahir,Y.M., Paden,C.R., Al Hammadi,Z.M.A.H., Tao,Y., Li,Y., Khalafalla,A.I., Shi,M., Zhang,J., Mohamed,M.S.A.E., Abd Elaal Ahmed,M.H., Azeez,I.A., Bensalah,O.K., Eldahab,Z.S., Al Hosani,F.I., Gerber,S.I., Hall,A.J., Tong,S., Al Muhairi,S.S., Al Hammadi,Z.M., Mohamed,M.S., Ahmed,M.H.	29116217	United Arab Emirates	Camelus dromedarius	oronasopharynx	2015-03	Middle East respiratory syndrome-related coronavirus strain camel/UAE_B22_2015, complete genome	MERS	9838
MF598621	0.163841807909605	Middle East respiratory syndrome-related coronavirus	Betacoronavirus	Betacoronavirus	30123	Yusof,M.F., Queen,K., Eltahir,Y.M., Paden,C.R., Al Hammadi,Z.M.A.H., Tao,Y., Li,Y., Khalafalla,A.I., Shi,M., Zhang,J., Mohamed,M.S.A.E., Abd Elaal Ahmed,M.H., Azeez,I.A., Bensalah,O.K., Eldahab,Z.S., Al Hosani,F.I., Gerber,S.I., Hall,A.J., Tong,S., Al Muhairi,S.S., Al Hammadi,Z.M., Mohamed,M.S., Ahmed,M.H.	29116217	United Arab Emirates	Camelus dromedarius	oronasopharynx	2015-03	Middle East respiratory syndrome-related coronavirus strain camel/UAE_B29_2015, complete genome	MERS	9838
MF598626	0.163841807909605	Middle East respiratory syndrome-related coronavirus	Betacoronavirus	Betacoronavirus	30123	Yusof,M.F., Queen,K., Eltahir,Y.M., Paden,C.R., Al Hammadi,Z.M.A.H., Tao,Y., Li,Y., Khalafalla,A.I., Shi,M., Zhang,J., Mohamed,M.S.A.E., Abd Elaal Ahmed,M.H., Azeez,I.A., Bensalah,O.K., Eldahab,Z.S., Al Hosani,F.I., Gerber,S.I., Hall,A.J., Tong,S., Al Muhairi,S.S., Al Hammadi,Z.M., Mohamed,M.S., Ahmed,M.H.	29116217	United Arab Emirates	Camelus dromedarius	oronasopharynx	2015-03	Middle East respiratory syndrome-related coronavirus strain camel/UAE_B34_2015, complete genome	MERS	9838
MF598687	0.163841807909605	Middle East respiratory syndrome-related coronavirus	Betacoronavirus	Betacoronavirus	30123	Yusof,M.F., Queen,K., Eltahir,Y.M., Paden,C.R., Al Hammadi,Z.M.A.H., Tao,Y., Li,Y., Khalafalla,A.I., Shi,M., Zhang,J., Mohamed,M.S.A.E., Abd Elaal Ahmed,M.H., Azeez,I.A., Bensalah,O.K., Eldahab,Z.S., Al Hosani,F.I., Gerber,S.I., Hall,A.J., Tong,S., Al Muhairi,S.S., Al Hammadi,Z.M., Mohamed,M.S., Ahmed,M.H.	29116217	United Arab Emirates	Camelus dromedarius	oronasopharynx	2015-03	Middle East respiratory syndrome-related coronavirus strain camel/UAE_B100_2015, complete genome	MERS	9838
MF598689	0.163841807909605	Middle East respiratory syndrome-related coronavirus	Betacoronavirus	Betacoronavirus	30121	Yusof,M.F., Queen,K., Eltahir,Y.M., Paden,C.R., Al Hammadi,Z.M.A.H., Tao,Y., Li,Y., Khalafalla,A.I., Shi,M., Zhang,J., Mohamed,M.S.A.E., Abd Elaal Ahmed,M.H., Azeez,I.A., Bensalah,O.K., Eldahab,Z.S., Al Hosani,F.I., Gerber,S.I., Hall,A.J., Tong,S., Al Muhairi,S.S., Al Hammadi,Z.M., Mohamed,M.S., Ahmed,M.H.	29116217	United Arab Emirates	Camelus dromedarius	oronasopharynx	2015-03	Middle East respiratory syndrome-related coronavirus strain camel/UAE_B102_2015, complete genome	MERS	9838
MF598694	0.163841807909605	Middle East respiratory syndrome-related coronavirus	Betacoronavirus	Betacoronavirus	30123	Yusof,M.F., Queen,K., Eltahir,Y.M., Paden,C.R., Al Hammadi,Z.M.A.H., Tao,Y., Li,Y., Khalafalla,A.I., Shi,M., Zhang,J., Mohamed,M.S.A.E., Abd Elaal Ahmed,M.H., Azeez,I.A., Bensalah,O.K., Eldahab,Z.S., Al Hosani,F.I., Gerber,S.I., Hall,A.J., Tong,S., Al Muhairi,S.S., Al Hammadi,Z.M., Mohamed,M.S., Ahmed,M.H.	29116217	United Arab Emirates	Camelus dromedarius	oronasopharynx	2015-03	Middle East respiratory syndrome-related coronavirus strain camel/UAE_B107_2015, complete genome	MERS	9838
MF598709	0.163841807909605	Middle East respiratory syndrome-related coronavirus	Betacoronavirus	Betacoronavirus	30123	Yusof,M.F., Queen,K., Eltahir,Y.M., Paden,C.R., Al Hammadi,Z.M.A.H., Tao,Y., Li,Y., Khalafalla,A.I., Shi,M., Zhang,J., Mohamed,M.S.A.E., Abd Elaal Ahmed,M.H., Azeez,I.A., Bensalah,O.K., Eldahab,Z.S., Al Hosani,F.I., Gerber,S.I., Hall,A.J., Tong,S., Al Muhairi,S.S., Al Hammadi,Z.M., Mohamed,M.S., Ahmed,M.H.	29116217	United Arab Emirates	Camelus dromedarius	oronasopharynx	2015-04	Middle East respiratory syndrome-related coronavirus strain camel/UAE_414485_W4_2015, complete genome	MERS	9838
MF598707	0.163841807909605	Middle East respiratory syndrome-related coronavirus	Betacoronavirus	Betacoronavirus	30123	Yusof,M.F., Queen,K., Eltahir,Y.M., Paden,C.R., Al Hammadi,Z.M.A.H., Tao,Y., Li,Y., Khalafalla,A.I., Shi,M., Zhang,J., Mohamed,M.S.A.E., Abd Elaal Ahmed,M.H., Azeez,I.A., Bensalah,O.K., Eldahab,Z.S., Al Hosani,F.I., Gerber,S.I., Hall,A.J., Tong,S., Al Muhairi,S.S., Al Hammadi,Z.M., Mohamed,M.S., Ahmed,M.H.	29116217	United Arab Emirates	Camelus dromedarius	oronasopharynx	2015-04	Middle East respiratory syndrome-related coronavirus strain camel/UAE_415915_W3_2015, complete genome	MERS	9838
MF598722	0.163841807909605	Middle East respiratory syndrome-related coronavirus	Betacoronavirus	Betacoronavirus	30123	Yusof,M.F., Queen,K., Eltahir,Y.M., Paden,C.R., Al Hammadi,Z.M.A.H., Tao,Y., Li,Y., Khalafalla,A.I., Shi,M., Zhang,J., Mohamed,M.S.A.E., Abd Elaal Ahmed,M.H., Azeez,I.A., Bensalah,O.K., Eldahab,Z.S., Al Hosani,F.I., Gerber,S.I., Hall,A.J., Tong,S., Al Muhairi,S.S., Al Hammadi,Z.M., Mohamed,M.S., Ahmed,M.H.	29116217	United Arab Emirates	Camelus dromedarius	oronasopharynx	2015-04	Middle East respiratory syndrome-related coronavirus strain camel/UAE_415915_W6_2015, complete genome	MERS	9838
MF598659	0.163841807909605	Middle East respiratory syndrome-related coronavirus	Betacoronavirus	Betacoronavirus	30123	Yusof,M.F., Queen,K., Eltahir,Y.M., Paden,C.R., Al Hammadi,Z.M.A.H., Tao,Y., Li,Y., Khalafalla,A.I., Shi,M., Zhang,J., Mohamed,M.S.A.E., Abd Elaal Ahmed,M.H., Azeez,I.A., Bensalah,O.K., Eldahab,Z.S., Al Hosani,F.I., Gerber,S.I., Hall,A.J., Tong,S., Al Muhairi,S.S., Al Hammadi,Z.M., Mohamed,M.S., Ahmed,M.H.	29116217	United Arab Emirates	Camelus dromedarius	oronasopharynx	2015-03	Middle East respiratory syndrome-related coronavirus strain camel/UAE_B69_2015, complete genome	MERS	9838
MF598717	0.163841807909605	Middle East respiratory syndrome-related coronavirus	Betacoronavirus	Betacoronavirus	30123	Yusof,M.F., Queen,K., Eltahir,Y.M., Paden,C.R., Al Hammadi,Z.M.A.H., Tao,Y., Li,Y., Khalafalla,A.I., Shi,M., Zhang,J., Mohamed,M.S.A.E., Abd Elaal Ahmed,M.H., Azeez,I.A., Bensalah,O.K., Eldahab,Z.S., Al Hosani,F.I., Gerber,S.I., Hall,A.J., Tong,S., Al Muhairi,S.S., Al Hammadi,Z.M., Mohamed,M.S., Ahmed,M.H.	29116217	United Arab Emirates	Camelus dromedarius	oronasopharynx	2015-04	Middle East respiratory syndrome-related coronavirus strain camel/UAE_417163_W4_2015, complete genome	MERS	9838
MF598671	0.163841807909605	Middle East respiratory syndrome-related coronavirus	Betacoronavirus	Betacoronavirus	30123	Yusof,M.F., Queen,K., Eltahir,Y.M., Paden,C.R., Al Hammadi,Z.M.A.H., Tao,Y., Li,Y., Khalafalla,A.I., Shi,M., Zhang,J., Mohamed,M.S.A.E., Abd Elaal Ahmed,M.H., Azeez,I.A., Bensalah,O.K., Eldahab,Z.S., Al Hosani,F.I., Gerber,S.I., Hall,A.J., Tong,S., Al Muhairi,S.S., Al Hammadi,Z.M., Mohamed,M.S., Ahmed,M.H.	29116217	United Arab Emirates	Camelus dromedarius	oronasopharynx	2015-03	Middle East respiratory syndrome-related coronavirus strain camel/UAE_B81_2015, complete genome	MERS	9838
MF598646	0.163841807909605	Middle East respiratory syndrome-related coronavirus	Betacoronavirus	Betacoronavirus	30123	Yusof,M.F., Queen,K., Eltahir,Y.M., Paden,C.R., Al Hammadi,Z.M.A.H., Tao,Y., Li,Y., Khalafalla,A.I., Shi,M., Zhang,J., Mohamed,M.S.A.E., Abd Elaal Ahmed,M.H., Azeez,I.A., Bensalah,O.K., Eldahab,Z.S., Al Hosani,F.I., Gerber,S.I., Hall,A.J., Tong,S., Al Muhairi,S.S., Al Hammadi,Z.M., Mohamed,M.S., Ahmed,M.H.	29116217	United Arab Emirates	Camelus dromedarius	oronasopharynx	2015-03	Middle East respiratory syndrome-related coronavirus strain camel/UAE_B55_2015, complete genome	MERS	9838
MF598714	0.163841807909605	Middle East respiratory syndrome-related coronavirus	Betacoronavirus	Betacoronavirus	30123	Yusof,M.F., Queen,K., Eltahir,Y.M., Paden,C.R., Al Hammadi,Z.M.A.H., Tao,Y., Li,Y., Khalafalla,A.I., Shi,M., Zhang,J., Mohamed,M.S.A.E., Abd Elaal Ahmed,M.H., Azeez,I.A., Bensalah,O.K., Eldahab,Z.S., Al Hosani,F.I., Gerber,S.I., Hall,A.J., Tong,S., Al Muhairi,S.S., Al Hammadi,Z.M., Mohamed,M.S., Ahmed,M.H.	29116217	United Arab Emirates	Camelus dromedarius	oronasopharynx	2015-04	Middle East respiratory syndrome-related coronavirus strain camel/UAE_414500_W4_2015, complete genome	MERS	9838
MF598634	0.163841807909605	Middle East respiratory syndrome-related coronavirus	Betacoronavirus	Betacoronavirus	30123	Yusof,M.F., Queen,K., Eltahir,Y.M., Paden,C.R., Al Hammadi,Z.M.A.H., Tao,Y., Li,Y., Khalafalla,A.I., Shi,M., Zhang,J., Mohamed,M.S.A.E., Abd Elaal Ahmed,M.H., Azeez,I.A., Bensalah,O.K., Eldahab,Z.S., Al Hosani,F.I., Gerber,S.I., Hall,A.J., Tong,S., Al Muhairi,S.S., Al Hammadi,Z.M., Mohamed,M.S., Ahmed,M.H.	29116217	United Arab Emirates	Camelus dromedarius	oronasopharynx	2015-03	Middle East respiratory syndrome-related coronavirus strain camel/UAE_B42_2015, complete genome	MERS	9838
MF598640	0.163841807909605	Middle East respiratory syndrome-related coronavirus	Betacoronavirus	Betacoronavirus	30123	Yusof,M.F., Queen,K., Eltahir,Y.M., Paden,C.R., Al Hammadi,Z.M.A.H., Tao,Y., Li,Y., Khalafalla,A.I., Shi,M., Zhang,J., Mohamed,M.S.A.E., Abd Elaal Ahmed,M.H., Azeez,I.A., Bensalah,O.K., Eldahab,Z.S., Al Hosani,F.I., Gerber,S.I., Hall,A.J., Tong,S., Al Muhairi,S.S., Al Hammadi,Z.M., Mohamed,M.S., Ahmed,M.H.	29116217	United Arab Emirates	Camelus dromedarius	oronasopharynx	2015-03	Middle East respiratory syndrome-related coronavirus strain camel/UAE_B49_2015, complete genome	MERS	9838
MF598609	0.163841807909605	Middle East respiratory syndrome-related coronavirus	Betacoronavirus	Betacoronavirus	30123	Yusof,M.F., Queen,K., Eltahir,Y.M., Paden,C.R., Al Hammadi,Z.M.A.H., Tao,Y., Li,Y., Khalafalla,A.I., Shi,M., Zhang,J., Mohamed,M.S.A.E., Abd Elaal Ahmed,M.H., Azeez,I.A., Bensalah,O.K., Eldahab,Z.S., Al Hosani,F.I., Gerber,S.I., Hall,A.J., Tong,S., Al Muhairi,S.S., Al Hammadi,Z.M., Mohamed,M.S., Ahmed,M.H.	29116217	United Arab Emirates	Camelus dromedarius	oronasopharynx	2015-03	Middle East respiratory syndrome-related coronavirus strain camel/UAE_B17_2015, complete genome	MERS	9838
MF598650	0.163841807909605	Middle East respiratory syndrome-related coronavirus	Betacoronavirus	Betacoronavirus	30123	Yusof,M.F., Queen,K., Eltahir,Y.M., Paden,C.R., Al Hammadi,Z.M.A.H., Tao,Y., Li,Y., Khalafalla,A.I., Shi,M., Zhang,J., Mohamed,M.S.A.E., Abd Elaal Ahmed,M.H., Azeez,I.A., Bensalah,O.K., Eldahab,Z.S., Al Hosani,F.I., Gerber,S.I., Hall,A.J., Tong,S., Al Muhairi,S.S., Al Hammadi,Z.M., Mohamed,M.S., Ahmed,M.H.	29116217	United Arab Emirates	Camelus dromedarius	oronasopharynx	2015-03	Middle East respiratory syndrome-related coronavirus strain camel/UAE_B60_2015, complete genome	MERS	9838
MF598596	0.163841807909605	Middle East respiratory syndrome-related coronavirus	Betacoronavirus	Betacoronavirus	30123	Yusof,M.F., Queen,K., Eltahir,Y.M., Paden,C.R., Al Hammadi,Z.M.A.H., Tao,Y., Li,Y., Khalafalla,A.I., Shi,M., Zhang,J., Mohamed,M.S.A.E., Abd Elaal Ahmed,M.H., Azeez,I.A., Bensalah,O.K., Eldahab,Z.S., Al Hosani,F.I., Gerber,S.I., Hall,A.J., Tong,S., Al Muhairi,S.S., Al Hammadi,Z.M., Mohamed,M.S., Ahmed,M.H.	29116217	United Arab Emirates	Camelus dromedarius	oronasopharynx	2015-03	Middle East respiratory syndrome-related coronavirus strain camel/UAE_B4_2015, complete genome	MERS	9838
MF598598	0.163841807909605	Middle East respiratory syndrome-related coronavirus	Betacoronavirus	Betacoronavirus	30123	Yusof,M.F., Queen,K., Eltahir,Y.M., Paden,C.R., Al Hammadi,Z.M.A.H., Tao,Y., Li,Y., Khalafalla,A.I., Shi,M., Zhang,J., Mohamed,M.S.A.E., Abd Elaal Ahmed,M.H., Azeez,I.A., Bensalah,O.K., Eldahab,Z.S., Al Hosani,F.I., Gerber,S.I., Hall,A.J., Tong,S., Al Muhairi,S.S., Al Hammadi,Z.M., Mohamed,M.S., Ahmed,M.H.	29116217	United Arab Emirates	Camelus dromedarius	oronasopharynx	2015-03	Middle East respiratory syndrome-related coronavirus strain camel/UAE_B6_2015, complete genome	MERS	9838
MF598629	0.163841807909605	Middle East respiratory syndrome-related coronavirus	Betacoronavirus	Betacoronavirus	30123	Yusof,M.F., Queen,K., Eltahir,Y.M., Paden,C.R., Al Hammadi,Z.M.A.H., Tao,Y., Li,Y., Khalafalla,A.I., Shi,M., Zhang,J., Mohamed,M.S.A.E., Abd Elaal Ahmed,M.H., Azeez,I.A., Bensalah,O.K., Eldahab,Z.S., Al Hosani,F.I., Gerber,S.I., Hall,A.J., Tong,S., Al Muhairi,S.S., Al Hammadi,Z.M., Mohamed,M.S., Ahmed,M.H.	29116217	United Arab Emirates	Camelus dromedarius	oronasopharynx	2015-03	Middle East respiratory syndrome-related coronavirus strain camel/UAE_B37_2015, complete genome	MERS	9838
MF598653	0.163841807909605	Middle East respiratory syndrome-related coronavirus	Betacoronavirus	Betacoronavirus	30123	Yusof,M.F., Queen,K., Eltahir,Y.M., Paden,C.R., Al Hammadi,Z.M.A.H., Tao,Y., Li,Y., Khalafalla,A.I., Shi,M., Zhang,J., Mohamed,M.S.A.E., Abd Elaal Ahmed,M.H., Azeez,I.A., Bensalah,O.K., Eldahab,Z.S., Al Hosani,F.I., Gerber,S.I., Hall,A.J., Tong,S., Al Muhairi,S.S., Al Hammadi,Z.M., Mohamed,M.S., Ahmed,M.H.	29116217	United Arab Emirates	Camelus dromedarius	oronasopharynx	2015-03	Middle East respiratory syndrome-related coronavirus strain camel/UAE_B63_2015, complete genome	MERS	9838
MF598665	0.163841807909605	Middle East respiratory syndrome-related coronavirus	Betacoronavirus	Betacoronavirus	30123	Yusof,M.F., Queen,K., Eltahir,Y.M., Paden,C.R., Al Hammadi,Z.M.A.H., Tao,Y., Li,Y., Khalafalla,A.I., Shi,M., Zhang,J., Mohamed,M.S.A.E., Abd Elaal Ahmed,M.H., Azeez,I.A., Bensalah,O.K., Eldahab,Z.S., Al Hosani,F.I., Gerber,S.I., Hall,A.J., Tong,S., Al Muhairi,S.S., Al Hammadi,Z.M., Mohamed,M.S., Ahmed,M.H.	29116217	United Arab Emirates	Camelus dromedarius	oronasopharynx	2015-03	Middle East respiratory syndrome-related coronavirus strain camel/UAE_B75_2015, complete genome	MERS	9838
KY967357	0.163841807909605	Human coronavirus 229E	Alphacoronavirus	Alphacoronavirus	27242	Greninger,A.L., Makhsous,N., Kuypers,J.M., Shean,R.C., Jerome,K.R.		USA	Homo sapiens	unknown	2015	Human coronavirus 229E strain HCoV_229E/Seattle/USA/SC2872/2015, complete genome	Human coronavirus 229E	9606
KY419113	0.163841807909605	Betacoronavirus 1	Betacoronavirus	Betacoronavirus	29900	Wang,L., Zhang,Y., Killian,M.L., Stuber,T., USDA National Veterinary Services Laboratories, Nolting,J.M., Lorbach,J.N., Lauterbach,S.E., Nelson,S.W., Zentkovich,M.M., Bowman,A.S.		USA	Sus scrofa	oronasopharynx	7/25/2015	Porcine hemagglutinating encephalomyelitis virus strain PHEV CoV USA-15TOSU1582, complete genome	Betacoronavirus 1	9823
KY419109	0.163841807909605	Betacoronavirus 1	Betacoronavirus	Betacoronavirus	29906	Wang,L., Zhang,Y., Nolting,J.M., Lorbach,J.N., Lauterbach,S.E., Nelson,S.W., Zentkovich,M.M., Bowman,A.S.		USA	Sus scrofa	oronasopharynx	8/1/2015	Porcine hemagglutinating encephalomyelitis virus strain PHEV CoV USA-15TOSU1655, complete genome	Betacoronavirus 1	9823
KY419106	0.163841807909605	Betacoronavirus 1	Betacoronavirus	Betacoronavirus	29866	Wang,L., Zhang,Y., Nolting,J.M., Lorbach,J.N., Lauterbach,S.E., Nelson,S.W., Zentkovich,M.M., Bowman,A.S.		USA	Sus scrofa	oronasopharynx	8/15/2015	Porcine hemagglutinating encephalomyelitis virus strain PHEV CoV USA-15TOSU1785, complete genome	Betacoronavirus 1	9823
KY674919	0.163841807909605	Human coronavirus 229E	Alphacoronavirus	Alphacoronavirus	27136	Greninger,A.L., Makhsous,N., Kuypers,J., Shean,R.C., Jerome,K.R., Kuypers,J.M.		USA	Homo sapiens	unknown	2016	Human coronavirus 229E strain N08-434B, complete genome	Human coronavirus 229E	9606
KY684760	0.163841807909605	Human coronavirus 229E	Alphacoronavirus	Alphacoronavirus	27249	Greninger,A.L., Makhsous,N., Kuypers,J., Shean,R.C., Jerome,K.R., Kuypers,J.M.		USA	Homo sapiens	unknown	2016	Human coronavirus 229E strain HCoV_229E/Seattle/USA/SC2282/2017, complete genome	Human coronavirus 229E	9606
KX219801	0.163841807909605	Avian coronavirus	Gammacoronavirus	Gammacoronavirus	27667	Gao,M., Zhao,W., Chen,Y., Wang,Q., Zhang,T., Han,Z., Liu,S.		China	Gallus gallus	unknown	2012-04	Infectious bronchitis virus strain ck/CH/LSD/120437, complete genome	Avian coronavirus	9031
KY369909	0.163841807909605	Human coronavirus 229E	Alphacoronavirus	Alphacoronavirus	26592	Greninger,A.L., Makhsous,N., Kuypers,J.M., Shean,R.C., Jerome,K.R.		USA	Homo sapiens	unknown	2016	Human coronavirus 229E strain HCoV_229E/Seattle/USA/SC677/2016, complete genome	Human coronavirus 229E	9606
KY369908	0.163841807909605	Human coronavirus 229E	Alphacoronavirus	Alphacoronavirus	27193	Greninger,A.L., Makhsous,N., Kuypers,J.M., Shean,R.C., Jerome,K.R.		USA	Homo sapiens	unknown	2016	Human coronavirus 229E strain HCoV_229E/Seattle/USA/SC579/2016, complete genome	Human coronavirus 229E	9606
KY073748	0.163841807909605	Human coronavirus 229E	Alphacoronavirus	Alphacoronavirus	27636	Tao,Y., Shi,M., Chommanard,C., Queen,K., Zhang,J., Markotter,W., Kuzmin,I.V., Holmes,E.C., Tong,S., Kuzmin,I.	28077633	Kenya	Hipposideros vittatus	feces	2010-06	229E-related bat coronavirus strain BtKY229E-8, complete genome	Human coronavirus 229E	1325445
KU291448	0.163841807909605	Human coronavirus 229E	Alphacoronavirus	Alphacoronavirus	27022	Corman,V.M., Eckerle,I., Memish,Z.A., Liljander,A.M., Dijkman,R., Jonsdottir,H., Juma Ngeiywa,K.J., Kamau,E., Younan,M., Al Masri,M., Assiri,A., Gluecks,I., Musa,B.E., Meyer,B., Muller,M.A., Hilali,M., Bornstein,S., Wernery,U., Thiel,V., Jores,J., Drexler,J.F., Drosten,C.	27528677	Germany	Homo sapiens	unknown	2015	Human coronavirus 229E isolate HCoV-229E/BN1/GER/2015, complete genome	Human coronavirus 229E	9606
KU664503	0.163841807909605	Porcine epidemic diarrhea virus	Alphacoronavirus	Alphacoronavirus	27994	Huang,Y.W.		China	Sus scrofa	unknown	11/14/2013	Porcine epidemic diarrhea virus isolate ZJU/G1/2013, complete genome	Porcine epidemic diarrhea virus	9823
KT368862	0.163841807909605	Middle East respiratory syndrome-related coronavirus	Betacoronavirus	Betacoronavirus	30120	Sabir,J.S.M., Lam,T.Y., Ahmed,M.M., Li,L., Shen,Y., AboAba,S., Qureshi,M.I., Abu-Zaid,M., Zhang,Y., Khiyami,M.A., Alharbi,N.S., Hajrah,N.H., Sabir,M.J., Mutwakil,M.H.Z., Kabli,S.A., Alsulaimany,F.A.S., Obaid,A.Y., Zhou,B., Smith,D.K., Holmes,E.C., Zhu,H., Guan,Y.		Saudi Arabia	Camelus dromedarius	unknown	2015-01	Middle East respiratory syndrome coronavirus isolate camel/Jeddah/Jd85/2015, complete genome	MERS	9838
KT368844	0.163841807909605	Middle East respiratory syndrome-related coronavirus	Betacoronavirus	Betacoronavirus	30109	Sabir,J.S.M., Lam,T.Y., Ahmed,M.M., Li,L., Shen,Y., AboAba,S., Qureshi,M.I., Abu-Zaid,M., Zhang,Y., Khiyami,M.A., Alharbi,N.S., Hajrah,N.H., Sabir,M.J., Mutwakil,M.H.Z., Kabli,S.A., Alsulaimany,F.A.S., Obaid,A.Y., Zhou,B., Smith,D.K., Holmes,E.C., Zhu,H., Guan,Y.		Saudi Arabia	Camelus dromedarius	unknown	2014-12	Middle East respiratory syndrome coronavirus isolate camel/Jeddah/D90/2014, complete genome	MERS	9838
KT751244	0.163841807909605	Middle East respiratory syndrome-related coronavirus	Betacoronavirus	Betacoronavirus	30107	Wernery,U., Rasoul,I.E., Wong,E.Y., Joseph,M., Chen,Y., Jose,S., Tsang,A.K., Patteril,N.A., Chen,H., Elizabeth,S.K., Yuen,K.Y., Joseph,S., Xia,N., Wernery,R., Lau,S.K., Woo,P.C., El Rasoul,H., Wong,E.Y.M., Tsang,A.K.L., Patteril,N.A.G., Yuen,K.-Y., Lau,S.K.P., Woo,P.C.Y.	26632876	United Arab Emirates: Dubai	Camelus bactrianus	unknown		Middle East respiratory syndrome coronavirus strain D2731.3/14, complete genome	MERS	9837
KM887144	0.163841807909605	Porcine epidemic diarrhea virus	Alphacoronavirus	Alphacoronavirus	27994	Li,J., Gao,Y., Zhou,L., Ge,X., Guo,X., Yang,H.		China	Sus scrofa	unknown	2013	Porcine epidemic diarrhea virus isolate CHM2013, complete genome	Porcine epidemic diarrhea virus	9823
KM349744	0.163841807909605	China Rattus coronavirus HKU24	Betacoronavirus	Betacoronavirus	31249	Lau,S.K., Woo,P.C., Li,K.S., Tsang,A.K., Fan,R.Y., Luk,H.K., Cai,J.P., Chan,K.H., Zheng,B.J., Wang,M., Yuen,K.Y., Lau,S.K.P., Woo,P.C.Y., Li,K.S.M., Tsang,A.K.L., Fan,R.Y.Y., Luk,H.K.H., Cai,J.-P., Chan,K.-H., Yuen,K.-Y.	25552712	China	Rattus norvegicus	unknown	5/17/2012	Betacoronavirus HKU24 strain HKU24-R05010I, complete genome	China Rattus coronavirus HKU24	10116
KM349742	0.163841807909605	China Rattus coronavirus HKU24	Betacoronavirus	Betacoronavirus	31249	Lau,S.K., Woo,P.C., Li,K.S., Tsang,A.K., Fan,R.Y., Luk,H.K., Cai,J.P., Chan,K.H., Zheng,B.J., Wang,M., Yuen,K.Y., Lau,S.K.P., Woo,P.C.Y., Li,K.S.M., Tsang,A.K.L., Fan,R.Y.Y., Luk,H.K.H., Cai,J.-P., Chan,K.-H., Yuen,K.-Y.	25552712	China	Rattus norvegicus	unknown	5/17/2012	Betacoronavirus HKU24 strain HKU24-R05005I, complete genome	China Rattus coronavirus HKU24	10116
KM349743	0.163841807909605	China Rattus coronavirus HKU24	Betacoronavirus	Betacoronavirus	31249	Lau,S.K., Woo,P.C., Li,K.S., Tsang,A.K., Fan,R.Y., Luk,H.K., Cai,J.P., Chan,K.H., Zheng,B.J., Wang,M., Yuen,K.Y., Lau,S.K.P., Woo,P.C.Y., Li,K.S.M., Tsang,A.K.L., Fan,R.Y.Y., Luk,H.K.H., Cai,J.-P., Chan,K.-H., Yuen,K.-Y.	25552712	China	Rattus norvegicus	unknown	5/17/2012	Betacoronavirus HKU24 strain HKU24-R05009I, complete genome	China Rattus coronavirus HKU24	10116
KJ645696	0.163841807909605	Porcine epidemic diarrhea virus	Alphacoronavirus	Alphacoronavirus	27989	Vlasova,A.N., Marthaler,D., Wang,Q., Culhane,M.R., Rossow,K.D., Rovira,A., Collins,J., Saif,L.J., Rossow,K.	25279722	USA: Iowa	Sus scrofa	abdominal cavity	12/29/2013	Porcine epidemic diarrhea virus strain USA/Iowa107/2013, complete genome	Porcine epidemic diarrhea virus	9823
KC545386	0.163841807909605	Hedgehog coronavirus 1	Betacoronavirus	Betacoronavirus	30175	Corman,V.M., Kallies,R., Philipps,H., Gopner,G., Muller,M.A., Eckerle,I., Brunink,S., Drosten,C., Drexler,J.F.	24131722	Germany	Erinaceus europaeus	feces	2012	Betacoronavirus Erinaceus/VMC/DEU/2012 isolate ErinaceusCoV/2012-216/GER/2012, complete genome	Hedgehog coronavirus 1	9365
KF514432	0.163841807909605	Human coronavirus 229E	Alphacoronavirus	Alphacoronavirus	27138	Town,C.D., Halpin,R.A., Ransier,A., Fedorova,N., Tsitrin,T., Stockwell,T., Amedeo,P., Appalla,L., Bishop,B., Edworthy,P., Gupta,N., Hoover,J., Katzel,D., Schobel,S., Shrivastava,S., Thovarai,V., Wang,S., Talbot,H.K., Wentworth,D.E., Williams,J.V.		USA: Nashville, TN	Homo sapiens	unknown	2/22/1993	Human coronavirus 229E strain 229E/human/USA/932-72/1993, complete genome	Human coronavirus 229E	9606
JN547228	0.163841807909605	Porcine epidemic diarrhea virus	Alphacoronavirus	Alphacoronavirus	28026	Chen,J., Wang,C., Shi,H., Qiu,H.J., Liu,S., Shi,D., Zhang,X., Feng,L.	21980030	China	Sus scrofa	abdominal cavity	1986	Porcine epidemic diarrhea virus strain CH/S, complete genome	Porcine epidemic diarrhea virus	9823
MK994937	0.15819209039548	Swine acute diarrhea syndrome coronavirus	Unknown	Alphacoronavirus	27109	Sun,Y., Cheng,J., Luo,Y., Yan,X.L., Wu,Z.X., He,L.L., Tan,Y.R., Zhou,Z.H., Li,Q.N., Zhou,L., Wu,R.T., Lan,T., Ma,J.Y.	31580972	China	Sus scrofa	unknown	2018-10	Swine acute diarrhea syndrome coronavirus isolate SADS-CoV/GDWT-P83, complete genome	Swine acute diarrhea syndrome coronavirus	9823
MN611522	0.15819209039548	Rhinolophus affinis bat coronavirus HKU2-related	Alphacoronavirus	Alphacoronavirus	26956	Li,B., Si,H.R., Zhu,Y., Yang,X.L., Anderson,D.E., Shi,Z.L., Wang,L.F., Zhou,P.		China	Rhinolophus affinis	unknown	2018-03	Rhinolophus affinis bat coronavirus HKU2-related isolate 160660, complete genome	Rhinolophus affinis bat coronavirus HKU2-related	59477
MH726382	0.15819209039548	Porcine epidemic diarrhea virus	Alphacoronavirus	Alphacoronavirus	28038	Gong,L.		China	Sus scrofa	abdominal cavity	5/18/2016	Porcine epidemic diarrhea virus isolate GDS47, complete genome	Porcine epidemic diarrhea virus	9823
MK690502	0.15819209039548	Porcine epidemic diarrhea virus	Alphacoronavirus	Alphacoronavirus	28035	Su,M., Sun,D.		China: Heilongjiang	Sus scrofa	unknown	2016-03	Porcine epidemic diarrhea virus isolate HM2017, complete genome	Porcine epidemic diarrhea virus	9823
MK977618	0.15819209039548	Swine enteric alphacoronavirus	Alphacoronavirus	Alphacoronavirus	27155	Yang,Y.-L., Liang,Q.-Z., Xu,S.-Y., Mazing,E., Xu,G.-H., Peng,L., Qin,P., Wang,B., Huang,Y.-W., Huang,Y.W., Yang,Y.L.		China	Sus scrofa	unknown	2018	Swine enteric alphacoronavirus strain SeACoV-p10, complete genome	Swine enteric alphacoronavirus	9823
MN120514	0.15819209039548	Middle East respiratory syndrome-related coronavirus	Betacoronavirus	Betacoronavirus	30118	Al Balwi,M., Khan,A., UdayaRaja G,K., Al Drees,M., AlAbdulkareem,M.		Saudi Arabia	Homo sapiens	unknown	3/28/2019	Middle East respiratory syndrome-related coronavirus isolate 013, complete genome	MERS	9606
MK720946	0.15819209039548	Rhinolophus bat coronavirus HKU32	Alphacoronavirus	Alphacoronavirus	29201	Lau,S.K.P., Wong,A.C.P., Zhang,L., Luk,H.K.H., Kwok,J.S.L., Ahmed,S.S., Cai,J.P., Zhao,P.S.H., Teng,J.L.L., Tsui,S.K.W., Yuen,K.Y., Woo,P.C.Y., Li,K.S.M., Cai,J.-P.	31067830	Hong Kong	Rhinolophus sinicus	feces	8/6/2015	Rhinolophus bat coronavirus HKU32 strain TLC28A, complete genome	Rhinolophus bat coronavirus HKU32	89399
MK138516	0.15819209039548	Porcine epidemic diarrhea virus	Alphacoronavirus	Alphacoronavirus	28034	Ao,C., Wu,M., Yang,J., Yang,L., Ruan,S., Luo,R., Fang,L., Xiao,S., Chen,H., Jiang,Y.		China	Sus scrofa	unknown	3/9/2018	Porcine epidemic diarrhea virus strain V7-HB2018, complete genome	Porcine epidemic diarrhea virus	9823
MK462256	0.15819209039548	Middle East respiratory syndrome-related coronavirus	Betacoronavirus	Betacoronavirus	30118	Lu,X., Assiri,A.M., Watson,J.T., Gerber,S.I., Lindstrom,S.		Saudi Arabia	Homo sapiens	oronasopharynx	9/15/2018	Middle East respiratory syndrome-related coronavirus strain Hu/Riyadh-KSA-18014506/2018, complete genome	MERS	9606
MK462247	0.15819209039548	Middle East respiratory syndrome-related coronavirus	Betacoronavirus	Betacoronavirus	30118	Lu,X., Assiri,A.M., Watson,J.T., Gerber,S.I., Lindstrom,S.		Saudi Arabia	Homo sapiens	oronasopharynx	6/8/2018	Middle East respiratory syndrome-related coronavirus strain Hu/Jeddah-KSA-182RS2449/2018, complete genome	MERS	9606
MH687971	0.15819209039548	Betacoronavirus sp.	Betacoronavirus	Betacoronavirus	31171	Phan,M.V.T., Tue,N.T., Anh,P.H., Baker,S., Kellam,P., Cotten,M.		Viet Nam	Rattus argentiventer	unknown	11/12/2014	Betacoronavirus sp. strain VZ_BetaCoV_20724_34_c13, complete genome	Betacoronavirus sp.	83752
MH687977	0.15819209039548	Betacoronavirus sp.	Betacoronavirus	Betacoronavirus	31327	Phan,M.V.T., Tue,N.T., Anh,P.H., Baker,S., Kellam,P., Cotten,M.		Viet Nam	Rattus argentiventer	unknown	2/4/2015	Betacoronavirus sp. strain VZ_BetaCoV_22084_10, complete genome	Betacoronavirus sp.	83752
MH310912	0.15819209039548	Middle East respiratory syndrome-related coronavirus	Betacoronavirus	Betacoronavirus	30085	Lu,X.		Saudi Arabia	Homo sapiens	oronasopharynx	5/15/2017	Middle East respiratory syndrome-related coronavirus strain Hu/Riyadh-KSA-7344/2017, complete genome	MERS	9606
MH615810	0.15819209039548	Swine acute diarrhea syndrome coronavirus	Unknown	Alphacoronavirus	27184	Kai,L.		China	Sus scrofa	unknown	2018-03	Swine acute diarrhea syndrome coronavirus isolate SADS-CoV-CH-FJWT-2018, complete genome	Swine acute diarrhea syndrome coronavirus	9823
MH013216	0.15819209039548	Middle East respiratory syndrome-related coronavirus	Betacoronavirus	Betacoronavirus	30118	Al Balwi,M., UdayaRaja G,K.		Saudi Arabia	Homo sapiens	unknown	10/15/2015	Middle East respiratory syndrome-related coronavirus strain HCoV-EMC, complete genome	MERS	9606
MG923472	0.15819209039548	Middle East respiratory syndrome-related coronavirus	Betacoronavirus	Betacoronavirus	29680	Chu,D.K.W., Hui,K.P.Y., Perera,R.A.P.M., Miguel,E., Niemeyer,D., Zhao,J., Channappanavar,R., Dudas,G., Oladipo,J.O., Traore,A., Fassi-Fihri,O., Ali,A., Demissie,G.F., Muth,D., Chan,M.C.W., Nicholls,J.M., Meyerholz,D.K., Kuranga,S.A., Mamo,G., Zhou,Z., So,R.T.Y., Hemida,M.G., Webby,R.J., Roger,F., Rambaut,A., Poon,L.L.M., Perlman,S., Drosten,C., Chevalier,V., Peiris,M.	29507189	Nigeria	Camelus dromedarius	unknown	1/13/2015	Middle East respiratory syndrome-related coronavirus isolate MERS-CoV camel/Nigeria/NS004/2015, complete genome	MERS	9838
MG923473	0.15819209039548	Middle East respiratory syndrome-related coronavirus	Betacoronavirus	Betacoronavirus	29374	Chu,D.K.W., Hui,K.P.Y., Perera,R.A.P.M., Miguel,E., Niemeyer,D., Zhao,J., Channappanavar,R., Dudas,G., Oladipo,J.O., Traore,A., Fassi-Fihri,O., Ali,A., Demissie,G.F., Muth,D., Chan,M.C.W., Nicholls,J.M., Meyerholz,D.K., Kuranga,S.A., Mamo,G., Zhou,Z., So,R.T.Y., Hemida,M.G., Webby,R.J., Roger,F., Rambaut,A., Poon,L.L.M., Perlman,S., Drosten,C., Chevalier,V., Peiris,M.	29507189	Burkina Faso	Camelus dromedarius	unknown	3/16/2015	Middle East respiratory syndrome-related coronavirus isolate MERS-CoV camel/Burkina Faso/CIRAD-HKU697/2015, complete genome	MERS	9838
MF094686	0.15819209039548	Swine acute diarrhea syndrome related coronavirus	Unknown	Alphacoronavirus	27198	Zhou,P., Fan,H., Lan,T., Yang,X.L., Shi,W.F., Zhang,W., Zhu,Y., Zhang,Y.W., Xie,Q.M., Mani,S., Zheng,X.S., Li,B., Li,J.M., Guo,H., Pei,G.Q., An,X.P., Chen,J.W., Zhou,L., Mai,K.J., Wu,Z.X., Li,D., Anderson,D.E., Zhang,L.B., Li,S.Y., Mi,Z.Q., He,T.T., Cong,F., Guo,P.J., Huang,R., Luo,Y., Liu,X.L., Chen,J., Huang,Y., Sun,Q., Zhang,X.L., Wang,Y.Y., Xing,S.Z., Chen,Y.S., Sun,Y., Li,J., Daszak,P., Wang,L.F., Shi,Z.L., Tong,Y.G., Ma,J.Y., Zhang,Y., Shailendra,M., Zheng,X., Yang,X., Pei,G., An,X., Mai,K., Wu,Z., Anderson,D., Zhang,L., Li,S., Mi,Z., He,T., Liu,X., Zhang,X., Cheng,Y., Xie,Q., Wang,L.-F., Shi,Z., Tong,Y., Ma,J.	29618817	China	Rhinolophus sp.	unknown		Swine acute diarrhea syndrome related coronavirus isolate 8495, complete genome	Swine acute diarrhea syndrome related coronavirus
KY649107	0.15819209039548	Porcine epidemic diarrhea virus	Alphacoronavirus	Alphacoronavirus	28032	Qiao,H., Zhang,Y., Yang,X.W., Xu,P.L., Chen,H.Y.		China	Sus scrofa	feces	5/1/2016	Porcine epidemic diarrhea virus strain CH-HNKF-16, complete genome	Porcine epidemic diarrhea virus	9823
KY688121	0.15819209039548	Middle East respiratory syndrome-related coronavirus	Betacoronavirus	Betacoronavirus	30039	Paden,C.R., Tamin,A., Assiri,A.M., Queen,K., Li,Y., Zhang,J., Tong,S.		Saudi Arabia	Homo sapiens	lung, oronasopharynx	5/22/2015	Middle East respiratory syndrome-related coronavirus strain Hu/Hufuf-KSA-11442/2015, complete genome	MERS	9606
KY581685	0.15819209039548	Middle East respiratory syndrome-related coronavirus	Betacoronavirus	Betacoronavirus	30123	Paden,C.R., Yusof,M.F.B.M., Al Hammadi,Z.M., Queen,K., Tao,Y., Eltahir,Y.M., Elsayed,E.A., Marzoug,B.A., Bensalah,O.K.A., Khalafalla,A.I., Al Mulla,M., Elkheir,K.A., Issa,Z.B., Pradeep,K., Elsaleh,F.N., Imambaccus,H., Sasse,J., Weber,S., Shi,M., Zhang,J., Li,Y., Pham,H., Kim,L., Hall,A.J., Gerber,S.I., Al Hosani,F.I., Tong,S., Al Muhairi,S.S.M., Al Muhairi,S.S., Al Hammadi,Z., Abou Elkheir,K., Al Bandar,Z., El Saleh,F., Hall,A., Gerber,S.	29239118	United Arab Emirates	Homo sapiens	lung, oronasopharynx	7/12/2013	Middle East respiratory syndrome-related coronavirus strain Hu/UAE_004_2013, complete genome	MERS	9606
KY581684	0.15819209039548	Middle East respiratory syndrome-related coronavirus	Betacoronavirus	Betacoronavirus	30123	Paden,C.R., Yusof,M.F.B.M., Al Hammadi,Z.M., Queen,K., Tao,Y., Eltahir,Y.M., Elsayed,E.A., Marzoug,B.A., Bensalah,O.K.A., Khalafalla,A.I., Al Mulla,M., Elkheir,K.A., Issa,Z.B., Pradeep,K., Elsaleh,F.N., Imambaccus,H., Sasse,J., Weber,S., Shi,M., Zhang,J., Li,Y., Pham,H., Kim,L., Hall,A.J., Gerber,S.I., Al Hosani,F.I., Tong,S., Al Muhairi,S.S.M., Al Muhairi,S.S., Al Hammadi,Z., Abou Elkheir,K., Al Bandar,Z., El Saleh,F., Hall,A., Gerber,S.	29239118	United Arab Emirates	Homo sapiens	lung, oronasopharynx	7/10/2013	Middle East respiratory syndrome-related coronavirus strain Hu/UAE_002_2013, complete genome	MERS	9606
MF598607	0.15819209039548	Middle East respiratory syndrome-related coronavirus	Betacoronavirus	Betacoronavirus	30123	Yusof,M.F., Queen,K., Eltahir,Y.M., Paden,C.R., Al Hammadi,Z.M.A.H., Tao,Y., Li,Y., Khalafalla,A.I., Shi,M., Zhang,J., Mohamed,M.S.A.E., Abd Elaal Ahmed,M.H., Azeez,I.A., Bensalah,O.K., Eldahab,Z.S., Al Hosani,F.I., Gerber,S.I., Hall,A.J., Tong,S., Al Muhairi,S.S., Al Hammadi,Z.M., Mohamed,M.S., Ahmed,M.H.	29116217	United Arab Emirates	Camelus dromedarius	oronasopharynx	2015-03	Middle East respiratory syndrome-related coronavirus strain camel/UAE_B15_2015, complete genome	MERS	9838
MF598660	0.15819209039548	Middle East respiratory syndrome-related coronavirus	Betacoronavirus	Betacoronavirus	30123	Yusof,M.F., Queen,K., Eltahir,Y.M., Paden,C.R., Al Hammadi,Z.M.A.H., Tao,Y., Li,Y., Khalafalla,A.I., Shi,M., Zhang,J., Mohamed,M.S.A.E., Abd Elaal Ahmed,M.H., Azeez,I.A., Bensalah,O.K., Eldahab,Z.S., Al Hosani,F.I., Gerber,S.I., Hall,A.J., Tong,S., Al Muhairi,S.S., Al Hammadi,Z.M., Mohamed,M.S., Ahmed,M.H.	29116217	United Arab Emirates	Camelus dromedarius	oronasopharynx	2015-03	Middle East respiratory syndrome-related coronavirus strain camel/UAE_B70_2015, complete genome	MERS	9838
MF598683	0.15819209039548	Middle East respiratory syndrome-related coronavirus	Betacoronavirus	Betacoronavirus	30123	Yusof,M.F., Queen,K., Eltahir,Y.M., Paden,C.R., Al Hammadi,Z.M.A.H., Tao,Y., Li,Y., Khalafalla,A.I., Shi,M., Zhang,J., Mohamed,M.S.A.E., Abd Elaal Ahmed,M.H., Azeez,I.A., Bensalah,O.K., Eldahab,Z.S., Al Hosani,F.I., Gerber,S.I., Hall,A.J., Tong,S., Al Muhairi,S.S., Al Hammadi,Z.M., Mohamed,M.S., Ahmed,M.H.	29116217	United Arab Emirates	Camelus dromedarius	oronasopharynx	2015-03	Middle East respiratory syndrome-related coronavirus strain camel/UAE_B95_2015, complete genome	MERS	9838
MF598594	0.15819209039548	Middle East respiratory syndrome-related coronavirus	Betacoronavirus	Betacoronavirus	30123	Yusof,M.F., Queen,K., Eltahir,Y.M., Paden,C.R., Al Hammadi,Z.M.A.H., Tao,Y., Li,Y., Khalafalla,A.I., Shi,M., Zhang,J., Mohamed,M.S.A.E., Abd Elaal Ahmed,M.H., Azeez,I.A., Bensalah,O.K., Eldahab,Z.S., Al Hosani,F.I., Gerber,S.I., Hall,A.J., Tong,S., Al Muhairi,S.S., Al Hammadi,Z.M., Mohamed,M.S., Ahmed,M.H.	29116217	United Arab Emirates	Camelus dromedarius	oronasopharynx	2015-03	Middle East respiratory syndrome-related coronavirus strain camel/UAE_B1_2015, complete genome	MERS	9838
MF598699	0.15819209039548	Middle East respiratory syndrome-related coronavirus	Betacoronavirus	Betacoronavirus	30123	Yusof,M.F., Queen,K., Eltahir,Y.M., Paden,C.R., Al Hammadi,Z.M.A.H., Tao,Y., Li,Y., Khalafalla,A.I., Shi,M., Zhang,J., Mohamed,M.S.A.E., Abd Elaal Ahmed,M.H., Azeez,I.A., Bensalah,O.K., Eldahab,Z.S., Al Hosani,F.I., Gerber,S.I., Hall,A.J., Tong,S., Al Muhairi,S.S., Al Hammadi,Z.M., Mohamed,M.S., Ahmed,M.H.	29116217	United Arab Emirates	Camelus dromedarius	oronasopharynx	2015-04	Middle East respiratory syndrome-related coronavirus strain camel/UAE_414485_W3_2015, complete genome	MERS	9838
MF598712	0.15819209039548	Middle East respiratory syndrome-related coronavirus	Betacoronavirus	Betacoronavirus	30123	Yusof,M.F., Queen,K., Eltahir,Y.M., Paden,C.R., Al Hammadi,Z.M.A.H., Tao,Y., Li,Y., Khalafalla,A.I., Shi,M., Zhang,J., Mohamed,M.S.A.E., Abd Elaal Ahmed,M.H., Azeez,I.A., Bensalah,O.K., Eldahab,Z.S., Al Hosani,F.I., Gerber,S.I., Hall,A.J., Tong,S., Al Muhairi,S.S., Al Hammadi,Z.M., Mohamed,M.S., Ahmed,M.H.	29116217	United Arab Emirates	Camelus dromedarius	oronasopharynx	2015-04	Middle East respiratory syndrome-related coronavirus strain camel/UAE_414492_W4_2015, complete genome	MERS	9838
MF598677	0.15819209039548	Middle East respiratory syndrome-related coronavirus	Betacoronavirus	Betacoronavirus	30123	Yusof,M.F., Queen,K., Eltahir,Y.M., Paden,C.R., Al Hammadi,Z.M.A.H., Tao,Y., Li,Y., Khalafalla,A.I., Shi,M., Zhang,J., Mohamed,M.S.A.E., Abd Elaal Ahmed,M.H., Azeez,I.A., Bensalah,O.K., Eldahab,Z.S., Al Hosani,F.I., Gerber,S.I., Hall,A.J., Tong,S., Al Muhairi,S.S., Al Hammadi,Z.M., Mohamed,M.S., Ahmed,M.H.	29116217	United Arab Emirates	Camelus dromedarius	oronasopharynx	2015-03	Middle East respiratory syndrome-related coronavirus strain camel/UAE_B87_2015, complete genome	MERS	9838
MF598651	0.15819209039548	Middle East respiratory syndrome-related coronavirus	Betacoronavirus	Betacoronavirus	30123	Yusof,M.F., Queen,K., Eltahir,Y.M., Paden,C.R., Al Hammadi,Z.M.A.H., Tao,Y., Li,Y., Khalafalla,A.I., Shi,M., Zhang,J., Mohamed,M.S.A.E., Abd Elaal Ahmed,M.H., Azeez,I.A., Bensalah,O.K., Eldahab,Z.S., Al Hosani,F.I., Gerber,S.I., Hall,A.J., Tong,S., Al Muhairi,S.S., Al Hammadi,Z.M., Mohamed,M.S., Ahmed,M.H.	29116217	United Arab Emirates	Camelus dromedarius	oronasopharynx	2015-03	Middle East respiratory syndrome-related coronavirus strain camel/UAE_B61_2015, complete genome	MERS	9838
MF598701	0.15819209039548	Middle East respiratory syndrome-related coronavirus	Betacoronavirus	Betacoronavirus	30123	Yusof,M.F., Queen,K., Eltahir,Y.M., Paden,C.R., Al Hammadi,Z.M.A.H., Tao,Y., Li,Y., Khalafalla,A.I., Shi,M., Zhang,J., Mohamed,M.S.A.E., Abd Elaal Ahmed,M.H., Azeez,I.A., Bensalah,O.K., Eldahab,Z.S., Al Hosani,F.I., Gerber,S.I., Hall,A.J., Tong,S., Al Muhairi,S.S., Al Hammadi,Z.M., Mohamed,M.S., Ahmed,M.H.	29116217	United Arab Emirates	Camelus dromedarius	oronasopharynx	2015-04	Middle East respiratory syndrome-related coronavirus strain camel/UAE_414498_W3_2015, complete genome	MERS	9838
MF598608	0.15819209039548	Middle East respiratory syndrome-related coronavirus	Betacoronavirus	Betacoronavirus	30123	Yusof,M.F., Queen,K., Eltahir,Y.M., Paden,C.R., Al Hammadi,Z.M.A.H., Tao,Y., Li,Y., Khalafalla,A.I., Shi,M., Zhang,J., Mohamed,M.S.A.E., Abd Elaal Ahmed,M.H., Azeez,I.A., Bensalah,O.K., Eldahab,Z.S., Al Hosani,F.I., Gerber,S.I., Hall,A.J., Tong,S., Al Muhairi,S.S., Al Hammadi,Z.M., Mohamed,M.S., Ahmed,M.H.	29116217	United Arab Emirates	Camelus dromedarius	oronasopharynx	2015-03	Middle East respiratory syndrome-related coronavirus strain camel/UAE_B16_2015, complete genome	MERS	9838
MF598595	0.15819209039548	Middle East respiratory syndrome-related coronavirus	Betacoronavirus	Betacoronavirus	30123	Yusof,M.F., Queen,K., Eltahir,Y.M., Paden,C.R., Al Hammadi,Z.M.A.H., Tao,Y., Li,Y., Khalafalla,A.I., Shi,M., Zhang,J., Mohamed,M.S.A.E., Abd Elaal Ahmed,M.H., Azeez,I.A., Bensalah,O.K., Eldahab,Z.S., Al Hosani,F.I., Gerber,S.I., Hall,A.J., Tong,S., Al Muhairi,S.S., Al Hammadi,Z.M., Mohamed,M.S., Ahmed,M.H.	29116217	United Arab Emirates	Camelus dromedarius	oronasopharynx	2015-03	Middle East respiratory syndrome-related coronavirus strain camel/UAE_B2_2015, complete genome	MERS	9838
MF598603	0.15819209039548	Middle East respiratory syndrome-related coronavirus	Betacoronavirus	Betacoronavirus	30123	Yusof,M.F., Queen,K., Eltahir,Y.M., Paden,C.R., Al Hammadi,Z.M.A.H., Tao,Y., Li,Y., Khalafalla,A.I., Shi,M., Zhang,J., Mohamed,M.S.A.E., Abd Elaal Ahmed,M.H., Azeez,I.A., Bensalah,O.K., Eldahab,Z.S., Al Hosani,F.I., Gerber,S.I., Hall,A.J., Tong,S., Al Muhairi,S.S., Al Hammadi,Z.M., Mohamed,M.S., Ahmed,M.H.	29116217	United Arab Emirates	Camelus dromedarius	oronasopharynx	2015-03	Middle East respiratory syndrome-related coronavirus strain camel/UAE_B11_2015, complete genome	MERS	9838
MF598669	0.15819209039548	Middle East respiratory syndrome-related coronavirus	Betacoronavirus	Betacoronavirus	30123	Yusof,M.F., Queen,K., Eltahir,Y.M., Paden,C.R., Al Hammadi,Z.M.A.H., Tao,Y., Li,Y., Khalafalla,A.I., Shi,M., Zhang,J., Mohamed,M.S.A.E., Abd Elaal Ahmed,M.H., Azeez,I.A., Bensalah,O.K., Eldahab,Z.S., Al Hosani,F.I., Gerber,S.I., Hall,A.J., Tong,S., Al Muhairi,S.S., Al Hammadi,Z.M., Mohamed,M.S., Ahmed,M.H.	29116217	United Arab Emirates	Camelus dromedarius	oronasopharynx	2015-03	Middle East respiratory syndrome-related coronavirus strain camel/UAE_B79_2015, complete genome	MERS	9838
MF370205	0.15819209039548	Rhinolophus bat coronavirus HKU2	Alphacoronavirus	Alphacoronavirus	27155	Pan,Y., Tian,X., Qin,P., Wang,B., Zhao,P., Yang,Y.-L., Wang,L., Wang,D., Song,Y., Zhang,X., Huang,Y.-W., Huang,Y.W.		China: Guangdong	Sus scrofa	abdominal cavity	2017	Rhinolophus bat coronavirus HKU2 isolate Swine enteric alphacoronavirus CH/GD-01/2017/P2, complete genome	Rhinolophus bat coronavirus HKU2	9823
MG011341	0.15819209039548	Middle East respiratory syndrome-related coronavirus	Betacoronavirus	Betacoronavirus	30096	Lu,X., Assiri,A.M., Erdman,D.D., Midgley,C., Watson,J.T., Gerber,S.I.		Saudi Arabia	Homo sapiens	lung, oronasopharynx	3/6/2016	Middle East respiratory syndrome-related coronavirus isolate Hu/Qasim-KSA-13922/2016, complete genome	MERS	9606
KX839246	0.15819209039548	Porcine epidemic diarrhea virus	Alphacoronavirus	Alphacoronavirus	28015	Sun,M., Ma,J., Yu,Z., Pan,Z., Lu,C., Yao,H.	28854955	China	Sus scrofa	abdominal cavity	2013-05	Porcine epidemic diarrhea virus strain 85-7, complete genome	Porcine epidemic diarrhea virus	9823
MF542265	0.15819209039548	Human coronavirus 229E	Alphacoronavirus	Alphacoronavirus	27271	Bonny,T.S., Subramaniam,K., Waltzek,T.B., Elbadry,M.A., Beau De Rochars,V.M., Telisma,T., Rashid,M., Morris,J.G. Jr., Lednicky,J.A.	29167251	Haiti	Homo sapiens	blood	2016-03	Human coronavirus 229E strain 229E/Haiti-1/2016, complete genome	Human coronavirus 229E	9606
MF167434	0.15819209039548	Rhinolophus bat coronavirus HKU2	Alphacoronavirus	Alphacoronavirus	27171	Gong,L., Li,J., Zhou,Q., Xu,Z., Chen,L., Zhang,Y., Xue,C., Wen,Z., Cao,Y.	28654418	China	Sus scrofa	unknown	3/6/2017	Porcine enteric alphacoronavirus GDS04, complete genome	Rhinolophus bat coronavirus HKU2	9823
KY369911	0.15819209039548	Human coronavirus 229E	Alphacoronavirus	Alphacoronavirus	27226	Greninger,A.L., Makhsous,N., Kuypers,J.M., Shean,R.C., Jerome,K.R.		USA	Homo sapiens	unknown	2016	Human coronavirus 229E strain HCoV_229E/Seattle/USA/SC1212/2016, complete genome	Human coronavirus 229E	9606
KY073746	0.15819209039548	NL63-related bat coronavirus strain BtKYNL63-9b	Alphacoronavirus	Alphacoronavirus	28442	Tao,Y., Shi,M., Chommanard,C., Queen,K., Zhang,J., Markotter,W., Kuzmin,I.V., Holmes,E.C., Tong,S., Kuzmin,I.	28077633	Kenya	Triaenops afer	feces	8/6/2008	NL63-related bat coronavirus strain BtKYNL63-15, complete genome	NL63-related bat coronavirus strain BtKYNL63-9b	549403
KU851859	0.15819209039548	Middle East respiratory syndrome-related coronavirus	Betacoronavirus	Betacoronavirus	30076	Assiri,A.M., Biggs,H.M., Abedi,G.R., Saeed,A.B., Abdalla,O., Mohammed,M., Algarni,H.S., Alhakeem,R.F., Lu,X., Almasri,M.M., Alomar,I.A., Alsharef,A.A., Nooh,R., Erdman,D.D., Gerber,S.I., Watson,J.T.		Saudi Arabia	Homo sapiens	lung, oronasopharynx	7/12/2015	Middle East respiratory syndrome coronavirus isolate Hu/Jeddah-KSA-3RS2702/2015, complete genome	MERS	9606
KT368860	0.15819209039548	Middle East respiratory syndrome-related coronavirus	Betacoronavirus	Betacoronavirus	30122	Sabir,J.S.M., Lam,T.Y., Ahmed,M.M., Li,L., Shen,Y., AboAba,S., Qureshi,M.I., Abu-Zaid,M., Zhang,Y., Khiyami,M.A., Alharbi,N.S., Hajrah,N.H., Sabir,M.J., Mutwakil,M.H.Z., Kabli,S.A., Alsulaimany,F.A.S., Obaid,A.Y., Zhou,B., Smith,D.K., Holmes,E.C., Zhu,H., Guan,Y.	26678874	Saudi Arabia	Camelus dromedarius	unknown	2015-01	Middle East respiratory syndrome coronavirus isolate camel/Jeddah/Jd6(b)/2015, complete genome	MERS	9838
KT368875	0.15819209039548	Middle East respiratory syndrome-related coronavirus	Betacoronavirus	Betacoronavirus	30113	Sabir,J.S.M., Lam,T.Y., Ahmed,M.M., Li,L., Shen,Y., AboAba,S., Qureshi,M.I., Abu-Zaid,M., Zhang,Y., Khiyami,M.A., Alharbi,N.S., Hajrah,N.H., Sabir,M.J., Mutwakil,M.H.Z., Kabli,S.A., Alsulaimany,F.A.S., Obaid,A.Y., Zhou,B., Smith,D.K., Holmes,E.C., Zhu,H., Guan,Y.		Saudi Arabia	Camelus dromedarius	unknown	2015-03	Middle East respiratory syndrome coronavirus isolate camel/Riyadh/Ry179/2015, complete genome	MERS	9838
KT368861	0.15819209039548	Middle East respiratory syndrome-related coronavirus	Betacoronavirus	Betacoronavirus	30118	Sabir,J.S.M., Lam,T.Y., Ahmed,M.M., Li,L., Shen,Y., AboAba,S., Qureshi,M.I., Abu-Zaid,M., Zhang,Y., Khiyami,M.A., Alharbi,N.S., Hajrah,N.H., Sabir,M.J., Mutwakil,M.H.Z., Kabli,S.A., Alsulaimany,F.A.S., Obaid,A.Y., Zhou,B., Smith,D.K., Holmes,E.C., Zhu,H., Guan,Y.		Saudi Arabia	Camelus dromedarius	unknown	2015-01	Middle East respiratory syndrome coronavirus isolate camel/Jeddah/Jd7/2015, complete genome	MERS	9838
KT368824	0.15819209039548	Middle East respiratory syndrome-related coronavirus	Betacoronavirus	Betacoronavirus	30115	Sabir,J.S.M., Lam,T.Y., Ahmed,M.M., Li,L., Shen,Y., AboAba,S., Qureshi,M.I., Abu-Zaid,M., Zhang,Y., Khiyami,M.A., Alharbi,N.S., Hajrah,N.H., Sabir,M.J., Mutwakil,M.H.Z., Kabli,S.A., Alsulaimany,F.A.S., Obaid,A.Y., Zhou,B., Smith,D.K., Holmes,E.C., Zhu,H., Guan,Y.		Saudi Arabia	Camelus dromedarius	unknown	2014-05	Middle East respiratory syndrome coronavirus isolate camel/Jeddah/F13A/2014, complete genome	MERS	9838
KT368828	0.15819209039548	Middle East respiratory syndrome-related coronavirus	Betacoronavirus	Betacoronavirus	30119	Sabir,J.S.M., Lam,T.Y., Ahmed,M.M., Li,L., Shen,Y., AboAba,S., Qureshi,M.I., Abu-Zaid,M., Zhang,Y., Khiyami,M.A., Alharbi,N.S., Hajrah,N.H., Sabir,M.J., Mutwakil,M.H.Z., Kabli,S.A., Alsulaimany,F.A.S., Obaid,A.Y., Zhou,B., Smith,D.K., Holmes,E.C., Zhu,H., Guan,Y.		Saudi Arabia	Camelus dromedarius	unknown	2014-12	Middle East respiratory syndrome coronavirus isolate camel/Jeddah/D100/2014, complete genome	MERS	9838
KT368845	0.15819209039548	Middle East respiratory syndrome-related coronavirus	Betacoronavirus	Betacoronavirus	30116	Sabir,J.S.M., Lam,T.Y., Ahmed,M.M., Li,L., Shen,Y., AboAba,S., Qureshi,M.I., Abu-Zaid,M., Zhang,Y., Khiyami,M.A., Alharbi,N.S., Hajrah,N.H., Sabir,M.J., Mutwakil,M.H.Z., Kabli,S.A., Alsulaimany,F.A.S., Obaid,A.Y., Zhou,B., Smith,D.K., Holmes,E.C., Zhu,H., Guan,Y.		Saudi Arabia	Camelus dromedarius	unknown	2014-12	Middle East respiratory syndrome coronavirus isolate camel/Jeddah/D92/2014, complete genome	MERS	9838
KT368854	0.15819209039548	Middle East respiratory syndrome-related coronavirus	Betacoronavirus	Betacoronavirus	30118	Sabir,J.S.M., Lam,T.Y., Ahmed,M.M., Li,L., Shen,Y., AboAba,S., Qureshi,M.I., Abu-Zaid,M., Zhang,Y., Khiyami,M.A., Alharbi,N.S., Hajrah,N.H., Sabir,M.J., Mutwakil,M.H.Z., Kabli,S.A., Alsulaimany,F.A.S., Obaid,A.Y., Zhou,B., Smith,D.K., Holmes,E.C., Zhu,H., Guan,Y.		Saudi Arabia	Camelus dromedarius	unknown	2014-09	Middle East respiratory syndrome coronavirus isolate camel/Jeddah/S73/2014, complete genome	MERS	9838
KT121576	0.15819209039548	Middle East respiratory syndrome-related coronavirus	Betacoronavirus	Betacoronavirus	29896	Fagbo,S.F., Skakni,L., Chu,D.K., Garbati,M.A., Joseph,M., Peiris,M., Hakawi,A.M., Chu,D.K.W., Peiris,M.J.S.	26484549	Saudi Arabia	Homo sapiens	unknown	5/18/2014	Middle East respiratory syndrome coronavirus isolate KFMC-6, complete genome	MERS	9606
KT121580	0.15819209039548	Middle East respiratory syndrome-related coronavirus	Betacoronavirus	Betacoronavirus	29799	Fagbo,S.F., Skakni,L., Chu,D.K., Garbati,M.A., Joseph,M., Peiris,M., Hakawi,A.M., Chu,D.K.W., Peiris,M.J.S.	26484549	Saudi Arabia	Homo sapiens	unknown	4/28/2014	Middle East respiratory syndrome coronavirus isolate KFMC-1, complete genome	MERS	9606
KT121574	0.15819209039548	Middle East respiratory syndrome-related coronavirus	Betacoronavirus	Betacoronavirus	29896	Fagbo,S.F., Skakni,L., Chu,D.K., Garbati,M.A., Joseph,M., Peiris,M., Hakawi,A.M., Chu,D.K.W., Peiris,M.J.S.	26484549	Saudi Arabia	Homo sapiens	unknown	5/7/2014	Middle East respiratory syndrome coronavirus isolate KFMC-9, complete genome	MERS	9606
KT121577	0.15819209039548	Middle East respiratory syndrome-related coronavirus	Betacoronavirus	Betacoronavirus	29896	Fagbo,S.F., Skakni,L., Chu,D.K., Garbati,M.A., Joseph,M., Peiris,M., Hakawi,A.M., Chu,D.K.W., Peiris,M.J.S.	26484549	Saudi Arabia	Homo sapiens	unknown	5/11/2014	Middle East respiratory syndrome coronavirus isolate KFMC-2, complete genome	MERS	9606
KT121578	0.15819209039548	Middle East respiratory syndrome-related coronavirus	Betacoronavirus	Betacoronavirus	29785	Fagbo,S.F., Skakni,L., Chu,D.K., Garbati,M.A., Joseph,M., Peiris,M., Hakawi,A.M., Chu,D.K.W., Peiris,M.J.S.	26484549	Saudi Arabia	Homo sapiens	unknown	5/1/2014	Middle East respiratory syndrome coronavirus isolate KFMC-10, complete genome	MERS	9606
KT121579	0.15819209039548	Middle East respiratory syndrome-related coronavirus	Betacoronavirus	Betacoronavirus	29751	Fagbo,S.F., Skakni,L., Chu,D.K., Garbati,M.A., Joseph,M., Peiris,M., Hakawi,A.M., Chu,D.K.W., Peiris,M.J.S.	26484549	Saudi Arabia	Homo sapiens	unknown	4/30/2014	Middle East respiratory syndrome coronavirus isolate KFMC-8, complete genome	MERS	9606
KT121581	0.15819209039548	Middle East respiratory syndrome-related coronavirus	Betacoronavirus	Betacoronavirus	29751	Fagbo,S.F., Skakni,L., Chu,D.K., Garbati,M.A., Joseph,M., Peiris,M., Hakawi,A.M., Chu,D.K.W., Peiris,M.J.S.	26484549	Saudi Arabia	Homo sapiens	unknown	5/3/2014	Middle East respiratory syndrome coronavirus isolate KFMC-7, complete genome	MERS	9606
KT121575	0.15819209039548	Middle East respiratory syndrome-related coronavirus	Betacoronavirus	Betacoronavirus	29896	Fagbo,S.F., Skakni,L., Chu,D.K., Garbati,M.A., Joseph,M., Peiris,M., Hakawi,A.M., Chu,D.K.W., Peiris,M.J.S.	26484549	Saudi Arabia	Homo sapiens	unknown	5/12/2014	Middle East respiratory syndrome coronavirus isolate KFMC-4, complete genome	MERS	9606
KR095279	0.15819209039548	Porcine epidemic diarrhea virus	Alphacoronavirus	Alphacoronavirus	27997	Li,R., Qiao,S., Yang,Y., Guo,J., Xie,S., Zhou,E., Zhang,G.	26743534	China	Sus scrofa	unknown	1/27/2015	Porcine epidemic diarrhea virus strain CH/HNQX-3/14, complete genome	Porcine epidemic diarrhea virus	9823
KP849472	0.15819209039548	Alphacoronavirus 1	Alphacoronavirus	Alphacoronavirus	30004	Decaro,N., Mari,V., Elia,G., Lanave,G., Dowgier,G., Colaianni,M.L., Martella,V., Buonavoglia,C., Tempesta,M.	26221765	Italy	Canis lupus familiaris	feces	2003	Alphacoronavirus 1 strain 23/03, complete genome	Alphacoronavirus 1	9615
KM027262	0.15819209039548	Middle East respiratory syndrome-related coronavirus	Betacoronavirus	Betacoronavirus	29896	Drosten,C., Muth,D., Corman,V.M., Hussain,R., Al Masri,M., HajOmar,W., Landt,O., Assiri,A., Eckerle,I., Al Shangiti,A., Al-Tawfiq,J.A., Albarrak,A., Zumla,A., Rambaut,A., Memish,Z.A., Memish,Z.	25323704	Saudi Arabia	Homo sapiens	unknown	4/22/2014	Middle East respiratory syndrome coronavirus isolate Riyadh_2014KSA_683/KSA/2014, complete genome	MERS	9606
KJ645695	0.15819209039548	Porcine epidemic diarrhea virus	Alphacoronavirus	Alphacoronavirus	27989	Vlasova,A.N., Marthaler,D., Wang,Q., Culhane,M.R., Rossow,K.D., Rovira,A., Collins,J., Saif,L.J., Rossow,K.	25279722	USA: Iowa	Sus scrofa	abdominal cavity	12/29/2013	Porcine epidemic diarrhea virus strain USA/Iowa106/2013, complete genome	Porcine epidemic diarrhea virus	9823
KJ813439	0.15819209039548	Middle East respiratory syndrome-related coronavirus	Betacoronavirus	Betacoronavirus	30123	Kapoor,M., Pringle,K., Kumar,A., Dearth,S., Liu,L., Lovchik,J., Perez,O., Pontones,P., Richards,S., Yeadon-Fagbohun,J., Breakwell,L., Chea,N., Cohen,N.J., Schneider,E., Erdman,D., Haynes,L., Pallansch,M., Tao,Y., Tong,S., Gerber,S., Swerdlow,D., Feikin,D.R., Li,Y., Lu,X., Dalton,L., Queen,K., Sakthivel,S., Paden,C., Patel,P., Gerber,S.I.	25100864	USA	Homo sapiens	lung, oronasopharynx	4/30/2014	Middle East respiratory syndrome coronavirus strain Indiana/USA-1_Saudi Arabia_2014, complete genome	MERS	9606
KJ156869	0.15819209039548	Middle East respiratory syndrome-related coronavirus	Betacoronavirus	Betacoronavirus	30055	Cotten,M., Watson,S.J., Zumla,A.I., Makhdoom,H.Q., Palser,A.L., Ong,S.H., Al Rabeeah,A.A., Alhakeem,R.F., Assiri,A., Al-Tawfiq,J.A., Albarrak,A., Barry,M., Shibl,A., Alrabiah,F.A., Hajjar,S., Balkhy,H.H., Flemban,H., Rambaut,A., Kellam,P., Memish,Z.A., Zumla,A.	24549846	Saudi Arabia	Homo sapiens	unknown	7/17/2013	Middle East respiratory syndrome coronavirus isolate Riyadh_9_2013, complete genome	MERS	9606
JQ023161	0.15819209039548	Porcine epidemic diarrhea virus	Alphacoronavirus	Alphacoronavirus	28029	Park,S.J., Kim,H.K., Song,D.S., An,D.J., Park,B.K., Park,S.-J., Kim,H.-K., Song,D.-S., An,D.-J., Park,B.-K.	22532530	South Korea	Sus scrofa	unknown	2009	Porcine epidemic diarrhea virus strain virulent DR13, complete genome	Porcine epidemic diarrhea virus	9823
HQ012372	0.15819209039548	Alphacoronavirus 1	Alphacoronavirus	Alphacoronavirus	29216	Spiro,D., Town,C., Halpin,R., Motley,J., Hostetler,J., Fedorova,N., Overton,L., Tsitrin,T., Stockwell,T., Sitz,J., Katzel,D., Li,K., Axelrod,N., Safford,T., Amedeo,P., Schobel,S., Shrivastava,S., Wang,S., Resnick,A., Thovarai,V., Kim,M., Chang,H.W., Egberink,H.F., Rottier,P.J.		Netherlands	Felis catus	unknown	9/11/2007	Feline coronavirus UU34, complete genome	Alphacoronavirus 1	9685
GU553361	0.15819209039548	Alphacoronavirus 1	Alphacoronavirus	Alphacoronavirus	29264	Spiro,D., Halpin,R., Wang,S., Hostetler,J., Hine,E., Overton,L., Tsitrin,T., Katzel,D., Sarmiento,M., Sitz,J., Amedeo,P., Caler,E., Lorenzi,H., Schobel,S., Sundaram,J., Chang,H.W., Egberink,H.F., Rottier,P.J.		Netherlands	Felis catus	unknown	9/13/2007	Feline coronavirus UU22 isolate TCVSP-ROTTIER-00022, complete genome	Alphacoronavirus 1	9685
GU553362	0.15819209039548	Alphacoronavirus 1	Alphacoronavirus	Alphacoronavirus	29264	Spiro,D., Halpin,R., Wang,S., Hostetler,J., Hine,E., Overton,L., Tsitrin,T., Katzel,D., Sarmiento,M., Sitz,J., Amedeo,P., Caler,E., Lorenzi,H., Schobel,S., Sundaram,J., Chang,H.W., Egberink,H.F., Rottier,P.J.		Netherlands	Felis catus	unknown	9/13/2007	Feline coronavirus UU23 isolate TCVSP-ROTTIER-00023, complete genome	Alphacoronavirus 1	9685
MK994935	0.152542372881356	Swine acute diarrhea syndrome coronavirus	Unknown	Alphacoronavirus	27165	Sun,Y., Cheng,J., Luo,Y., Yan,X.L., Wu,Z.X., He,L.L., Tan,Y.R., Zhou,Z.H., Li,Q.N., Zhou,L., Wu,R.T., Lan,T., Ma,J.Y.	31580972	China	Sus scrofa	unknown	2018-03	Swine acute diarrhea syndrome coronavirus isolate SADS-CoV/GDWT-P18, complete genome	Swine acute diarrhea syndrome coronavirus	9823
MK994934	0.152542372881356	Swine acute diarrhea syndrome coronavirus	Unknown	Alphacoronavirus	27165	Sun,Y., Cheng,J., Luo,Y., Yan,X.L., Wu,Z.X., He,L.L., Tan,Y.R., Zhou,Z.H., Li,Q.N., Zhou,L., Wu,R.T., Lan,T., Ma,J.Y.	31580972	China	Sus scrofa	unknown	2017	Swine acute diarrhea syndrome coronavirus isolate SADS-CoV/GDWT-P7, complete genome	Swine acute diarrhea syndrome coronavirus	9823
MK862249	0.152542372881356	Porcine epidemic diarrhea virus	Alphacoronavirus	Alphacoronavirus	28038	Ding,Y.		China	Sus scrofa	unknown	2017-08	Porcine epidemic diarrhea virus strain HeN170821, complete genome	Porcine epidemic diarrhea virus	9823
MK644602	0.152542372881356	Porcine epidemic diarrhea virus	Alphacoronavirus	Alphacoronavirus	28045	Ao,C., Wu,M., Yang,J., Cai,S., Li,D., Fang,L., Xiao,S., Chen,H., Jiang,Y.		China	Sus scrofa	unknown	10/20/2017	Porcine epidemic diarrhea virus isolate L6-HB2017, complete genome	Porcine epidemic diarrhea virus	9823
MK644604	0.152542372881356	Porcine epidemic diarrhea virus	Alphacoronavirus	Alphacoronavirus	28046	Ao,C., Wu,M., Yang,J., Cai,S., Li,D., Fang,L., Xiao,S., Chen,H., Jiang,Y.		China	Sus scrofa	unknown	11/13/2017	Porcine epidemic diarrhea virus isolate N7-GD2017, complete genome	Porcine epidemic diarrhea virus	9823
MH726381	0.152542372881356	Porcine epidemic diarrhea virus	Alphacoronavirus	Alphacoronavirus	28038	Gong,L.		China	Sus scrofa	abdominal cavity	5/6/2015	Porcine epidemic diarrhea virus isolate GDS43, complete genome	Porcine epidemic diarrhea virus	9823
MN365232	0.152542372881356	Middle East respiratory syndrome-related coronavirus	Betacoronavirus	Betacoronavirus	30118	Lu,X., Assiri,A.M., Watson,J.T., Gerber,S.I., Lindstrom,S.		Saudi Arabia	Homo sapiens	oronasopharynx	1/28/2019	Middle East respiratory syndrome-related coronavirus strain Hu/Riyadh-KSA-19001796/2019, complete genome	MERS	9606
MN365233	0.152542372881356	Middle East respiratory syndrome-related coronavirus	Betacoronavirus	Betacoronavirus	30118	Lu,X., Assiri,A.M., Watson,J.T., Gerber,S.I., Lindstrom,S.		Saudi Arabia	Homo sapiens	oronasopharynx	2/15/2019	Middle East respiratory syndrome-related coronavirus strain Hu/Riyadh-KSA-19003852/2019, complete genome	MERS	9606
MK409658	0.152542372881356	Porcine epidemic diarrhea virus	Alphacoronavirus	Alphacoronavirus	28067	Zhou,Y., Chen,C., Chen,Y., Liu,Z., Zheng,J., Wang,T., Luo,H., Liu,Y., Shan,Y., Fang,W., Li,X., Li,G.	30593385	China	Sus scrofa	unknown	2/23/2016	Porcine epidemic diarrhea virus isolate ZJ15XS0101-P35, complete genome	Porcine epidemic diarrhea virus	9823
MK651076	0.152542372881356	Swine acute diarrhea syndrome coronavirus	Unknown	Alphacoronavirus	27163	Zhou,L., Li,Q.N., Su,J.N., Chen,G.H., Wu,Z.X., Luo,Y., Wu,R.T., Sun,Y., Lan,T., Ma,J.Y.	31207129	China	Sus scrofa	unknown	2019-02	Swine acute diarrhea syndrome coronavirus strain GDLX/2019, complete genome	Swine acute diarrhea syndrome coronavirus	9823
MK720945	0.152542372881356	Rhinolophus bat coronavirus HKU32	Alphacoronavirus	Alphacoronavirus	29201	Lau,S.K.P., Wong,A.C.P., Zhang,L., Luk,H.K.H., Kwok,J.S.L., Ahmed,S.S., Cai,J.P., Zhao,P.S.H., Teng,J.L.L., Tsui,S.K.W., Yuen,K.Y., Woo,P.C.Y., Li,K.S.M., Cai,J.-P.	31067830	Hong Kong	Rhinolophus sinicus	feces	8/6/2015	Rhinolophus bat coronavirus HKU32 strain TLC26A, complete genome	Rhinolophus bat coronavirus HKU32	89399
MH259486	0.152542372881356	Middle East respiratory syndrome-related coronavirus	Betacoronavirus	Betacoronavirus	30111	Mishra,N., Alagaili,A.N., Mohammed,O.B., Briese,T., Lipkin,W.I.		Saudi Arabia	Camelus dromedarius	oronasopharynx	7/15/2014	Middle East respiratory syndrome-related coronavirus isolate KSA_1723, complete genome	MERS	9838
MH259485	0.152542372881356	Middle East respiratory syndrome-related coronavirus	Betacoronavirus	Betacoronavirus	30079	Mishra,N., Alagaili,A.N., Mohammed,O.B., Briese,T., Lipkin,W.I.		Saudi Arabia	Camelus dromedarius	oronasopharynx	7/15/2014	Middle East respiratory syndrome-related coronavirus isolate KSA_1722, complete genome	MERS	9838
MK462250	0.152542372881356	Middle East respiratory syndrome-related coronavirus	Betacoronavirus	Betacoronavirus	30118	Lu,X., Assiri,A.M., Watson,J.T., Gerber,S.I., Lindstrom,S.		Saudi Arabia	Homo sapiens	oronasopharynx	7/12/2018	Middle East respiratory syndrome-related coronavirus strain Hu/Najran-KSA-183RS279/2018, complete genome	MERS	9606
MK462254	0.152542372881356	Middle East respiratory syndrome-related coronavirus	Betacoronavirus	Betacoronavirus	30118	Lu,X., Assiri,A.M., Watson,J.T., Gerber,S.I., Lindstrom,S.		Saudi Arabia	Homo sapiens	oronasopharynx	8/31/2018	Middle East respiratory syndrome-related coronavirus strain Hu/Qaseem-KSA-18013897/2018, complete genome	MERS	9606
MK462251	0.152542372881356	Middle East respiratory syndrome-related coronavirus	Betacoronavirus	Betacoronavirus	30118	Lu,X., Assiri,A.M., Watson,J.T., Gerber,S.I., Lindstrom,S.		Saudi Arabia	Homo sapiens	oronasopharynx	7/18/2018	Middle East respiratory syndrome-related coronavirus strain Hu/Northern-KSA-1847784/2018, complete genome	MERS	9606
MG757596	0.152542372881356	Middle East respiratory syndrome-related coronavirus	Betacoronavirus	Betacoronavirus	30096	Al-Abdely,H.M., Midgley,C.M., Alkhamis,A.M., Abedi,G.R., Lu,X., Binder,A.M., Alanazi,K., Banjar,W., Abdalla,O., Dahl,R.M., Mohammed,M., Tamin,A., Algarni,H.S., Sakthivel,S.K., Algwizani,A., Bafaqeeh,F., Alzahrani,A., Curns,A.T., Alsharef,A.A., Alhakeem,R.F., Thornburg,N.J., Jokhdar,H., Ghazal,S.S., Erdman,D.D., Assiri,A.M., Watson,J.T., Gerber,S.I.		Saudi Arabia	Homo sapiens	lung, oronasopharynx	8/24/2015	Middle East respiratory syndrome-related coronavirus isolate Hu/Riyadh-KSA-006D1S/2015, complete genome	MERS	9606
MG757597	0.152542372881356	Middle East respiratory syndrome-related coronavirus	Betacoronavirus	Betacoronavirus	30096	Al-Abdely,H.M., Midgley,C.M., Alkhamis,A.M., Abedi,G.R., Lu,X., Binder,A.M., Alanazi,K., Banjar,W., Abdalla,O., Dahl,R.M., Mohammed,M., Tamin,A., Algarni,H.S., Sakthivel,S.K., Algwizani,A., Bafaqeeh,F., Alzahrani,A., Curns,A.T., Alsharef,A.A., Alhakeem,R.F., Thornburg,N.J., Jokhdar,H., Ghazal,S.S., Erdman,D.D., Assiri,A.M., Watson,J.T., Gerber,S.I.		Saudi Arabia	Homo sapiens	oronasopharynx	8/24/2015	Middle East respiratory syndrome-related coronavirus isolate Hu/Riyadh-KSA-007D1N/2015, complete genome	MERS	9606
MG757605	0.152542372881356	Middle East respiratory syndrome-related coronavirus	Betacoronavirus	Betacoronavirus	30096	Al-Abdely,H.M., Midgley,C.M., Alkhamis,A.M., Abedi,G.R., Lu,X., Binder,A.M., Alanazi,K., Banjar,W., Abdalla,O., Dahl,R.M., Mohammed,M., Tamin,A., Algarni,H.S., Sakthivel,S.K., Algwizani,A., Bafaqeeh,F., Alzahrani,A., Curns,A.T., Alsharef,A.A., Alhakeem,R.F., Thornburg,N.J., Jokhdar,H., Ghazal,S.S., Erdman,D.D., Assiri,A.M., Watson,J.T., Gerber,S.I.		Saudi Arabia	Homo sapiens	oronasopharynx	4/14/2016	Middle East respiratory syndrome-related coronavirus isolate Hu/Riyadh-KSA-036D1N/2016, complete genome	MERS	9606
MH061336	0.152542372881356	Porcine epidemic diarrhea virus	Alphacoronavirus	Alphacoronavirus	28029	Tian,Y., Yang,X., Wang,H.		China:Sichuan	Sus scrofa	feces	1/5/2017	Porcine epidemic diarrhea virus strain CH/SCGA/2017, complete genome	Porcine epidemic diarrhea virus	9823
MK039552	0.152542372881356	Middle East respiratory syndrome-related coronavirus	Betacoronavirus	Betacoronavirus	30123	Paden,C.R., Tamin,A., AL-Abdallat,M.M., Haddadin,A., Al-sanouri,T., Queen,K., Li,Y., Payne,D.C., Tong,S.		Jordan	Homo sapiens	lung, oronasopharynx	4/21/2014	Middle East respiratory syndrome-related coronavirus isolate Hu/Jordan-201440011123/2014, complete genome	MERS	9606
MH687974	0.152542372881356	Betacoronavirus sp.	Betacoronavirus	Betacoronavirus	31223	Phan,M.V.T., Tue,N.T., Anh,P.H., Baker,S., Kellam,P., Cotten,M.		Viet Nam	Rattus argentiventer	unknown	11/12/2014	Betacoronavirus sp. strain VZ_BetaCoV_20724_43, complete genome	Betacoronavirus sp.	83752
MK052676	0.152542372881356	Middle East respiratory syndrome-related coronavirus	Betacoronavirus	Betacoronavirus	30123	Queen,K., Paden,C.R., Al-Abdallat,M.M., Haddadin,A., Al-Sanouri,T., Li,Y., Lu,X., Erdman,D.D., Payne,D.C., Tong,S.		Jordan	Homo sapiens	lung, oronasopharynx	5/23/2014	Middle East respiratory syndrome-related coronavirus isolate Hu/Jordan-201440011858/2014, complete genome	MERS	9606
MH822886	0.152542372881356	Middle East respiratory syndrome-related coronavirus	Betacoronavirus	Betacoronavirus	30079	Galiano,M., Myers,R., Ellis,J., Gopal,R., Zambon,M.		United Kingdom	Homo sapiens	lung, oronasopharynx	8/22/2018	Middle East respiratory syndrome-related coronavirus strain MERS-CoV_England-KSA/1/2018(sputum), complete genome	MERS	9606
MF000460	0.152542372881356	Middle East respiratory syndrome-related coronavirus	Betacoronavirus	Betacoronavirus	30045	Paden,C.R., Tamin,A., AL-Abdallat,M.M., Haddadin,A., Al-sanouri,T., Queen,K., Li,Y., Zhang,J., Payne,D.C., Tong,S.		Jordan	Homo sapiens	oronasopharynx	8/30/2015	Middle East respiratory syndrome-related coronavirus isolate Hu/Amman-Jordan-12716/2015, complete genome	MERS	9606
MF000459	0.152542372881356	Middle East respiratory syndrome-related coronavirus	Betacoronavirus	Betacoronavirus	30018	Paden,C.R., Tamin,A., AL-Abdallat,M.M., Haddadin,A., Al-sanouri,T., Queen,K., Li,Y., Zhang,J., Payne,D.C., Tong,S.		Jordan	Homo sapiens	lung, oronasopharynx	9/7/2015	Middle East respiratory syndrome-related coronavirus isolate Hu/Amman-Jordan-12918/2015, complete genome	MERS	9606
MF000458	0.152542372881356	Middle East respiratory syndrome-related coronavirus	Betacoronavirus	Betacoronavirus	30045	Paden,C.R., Tamin,A., AL-Abdallat,M.M., Haddadin,A., Al-sanouri,T., Queen,K., Li,Y., Zhang,J., Payne,D.C., Tong,S.		Jordan	Homo sapiens	oronasopharynx	9/19/2015	Middle East respiratory syndrome-related coronavirus isolate Hu/Amman-Jordan-13030/2015, complete genome	MERS	9606
MG605091	0.152542372881356	Swine acute diarrhea syndrome coronavirus	Unknown	Alphacoronavirus	27163	Zhou,L., Sun,Y., Lan,T., Wu,R.T., Chen,J.W., Wu,Z.X., Xie,Q.M., Zhang,X.B., Ma,J.Y., Ma,J.	30171801	China	Sus scrofa	unknown	8/9/2016	Swine acute diarrhea syndrome coronavirus isolate SADS-CoV/CN/GDLS/2017, complete genome	Swine acute diarrhea syndrome coronavirus	9823
MG605090	0.152542372881356	Swine acute diarrhea syndrome coronavirus	Unknown	Alphacoronavirus	27163	Zhou,L., Sun,Y., Lan,T., Wu,R.T., Chen,J.W., Wu,Z.X., Xie,Q.M., Zhang,X.B., Ma,J.Y., Ma,J.	30171801	China	Sus scrofa	unknown	2/26/2017	Swine acute diarrhea syndrome coronavirus isolate SADS-CoV/CN/GDGL/2017, complete genome	Swine acute diarrhea syndrome coronavirus	9823
MG912602	0.152542372881356	Middle East respiratory syndrome-related coronavirus	Betacoronavirus	Betacoronavirus	30123	Queen,K., Li,Y., Tao,Y., Zhang,J., Paden,C.R., Assiri,A.M., Tong,S.		Saudi Arabia	Homo sapiens	oronasopharynx	6/12/2017	Middle East respiratory syndrome-related coronavirus strain Hu/Riyadh-KSA-9614/2017, complete genome	MERS	9606
MH310909	0.152542372881356	Middle East respiratory syndrome-related coronavirus	Betacoronavirus	Betacoronavirus	30065	Lu,X.		Saudi Arabia	Homo sapiens	oronasopharynx	5/5/2017	Middle East respiratory syndrome-related coronavirus strain Hu/Riyadh-KSA-5767/2017, complete genome	MERS	9606
MG923476	0.152542372881356	Middle East respiratory syndrome-related coronavirus	Betacoronavirus	Betacoronavirus	29455	Chu,D.K.W., Hui,K.P.Y., Perera,R.A.P.M., Miguel,E., Niemeyer,D., Zhao,J., Channappanavar,R., Dudas,G., Oladipo,J.O., Traore,A., Fassi-Fihri,O., Ali,A., Demissie,G.F., Muth,D., Chan,M.C.W., Nicholls,J.M., Meyerholz,D.K., Kuranga,S.A., Mamo,G., Zhou,Z., So,R.T.Y., Hemida,M.G., Webby,R.J., Roger,F., Rambaut,A., Poon,L.L.M., Perlman,S., Drosten,C., Chevalier,V., Peiris,M.	29507189	Nigeria	Camelus dromedarius	unknown	2/15/2016	Middle East respiratory syndrome-related coronavirus isolate MERS-CoV camel/Nigeria/NV1989/2016, complete genome	MERS	9838
MG923475	0.152542372881356	Middle East respiratory syndrome-related coronavirus	Betacoronavirus	Betacoronavirus	29462	Chu,D.K.W., Hui,K.P.Y., Perera,R.A.P.M., Miguel,E., Niemeyer,D., Zhao,J., Channappanavar,R., Dudas,G., Oladipo,J.O., Traore,A., Fassi-Fihri,O., Ali,A., Demissie,G.F., Muth,D., Chan,M.C.W., Nicholls,J.M., Meyerholz,D.K., Kuranga,S.A., Mamo,G., Zhou,Z., So,R.T.Y., Hemida,M.G., Webby,R.J., Roger,F., Rambaut,A., Poon,L.L.M., Perlman,S., Drosten,C., Chevalier,V., Peiris,M.	29507189	Nigeria	Camelus dromedarius	unknown	2/3/2016	Middle East respiratory syndrome-related coronavirus isolate MERS-CoV camel/Nigeria/NV1657/2016, complete genome	MERS	9838
MG923468	0.152542372881356	Middle East respiratory syndrome-related coronavirus	Betacoronavirus	Betacoronavirus	30091	Chu,D.K.W., Hui,K.P.Y., Perera,R.A.P.M., Miguel,E., Niemeyer,D., Zhao,J., Channappanavar,R., Dudas,G., Oladipo,J.O., Traore,A., Fassi-Fihri,O., Ali,A., Demissie,G.F., Muth,D., Chan,M.C.W., Nicholls,J.M., Meyerholz,D.K., Kuranga,S.A., Mamo,G., Zhou,Z., So,R.T.Y., Hemida,M.G., Webby,R.J., Roger,F., Rambaut,A., Poon,L.L.M., Perlman,S., Drosten,C., Chevalier,V., Peiris,M.	29507189	Ethiopia	Camelus dromedarius	unknown	3/15/2017	Middle East respiratory syndrome-related coronavirus isolate MERS-CoV camel/Ethiopia/AAU-EPHI-HKU4458/2017, complete genome	MERS	9838
MG923479	0.152542372881356	Middle East respiratory syndrome-related coronavirus	Betacoronavirus	Betacoronavirus	29455	Chu,D.K.W., Hui,K.P.Y., Perera,R.A.P.M., Miguel,E., Niemeyer,D., Zhao,J., Channappanavar,R., Dudas,G., Oladipo,J.O., Traore,A., Fassi-Fihri,O., Ali,A., Demissie,G.F., Muth,D., Chan,M.C.W., Nicholls,J.M., Meyerholz,D.K., Kuranga,S.A., Mamo,G., Zhou,Z., So,R.T.Y., Hemida,M.G., Webby,R.J., Roger,F., Rambaut,A., Poon,L.L.M., Perlman,S., Drosten,C., Chevalier,V., Peiris,M.	29507189	Nigeria	Camelus dromedarius	unknown	2/5/2016	Middle East respiratory syndrome-related coronavirus isolate MERS-CoV camel/Nigeria/NV1712/2016, complete genome	MERS	9838
MG923477	0.152542372881356	Middle East respiratory syndrome-related coronavirus	Betacoronavirus	Betacoronavirus	29458	Chu,D.K.W., Hui,K.P.Y., Perera,R.A.P.M., Miguel,E., Niemeyer,D., Zhao,J., Channappanavar,R., Dudas,G., Oladipo,J.O., Traore,A., Fassi-Fihri,O., Ali,A., Demissie,G.F., Muth,D., Chan,M.C.W., Nicholls,J.M., Meyerholz,D.K., Kuranga,S.A., Mamo,G., Zhou,Z., So,R.T.Y., Hemida,M.G., Webby,R.J., Roger,F., Rambaut,A., Poon,L.L.M., Perlman,S., Drosten,C., Chevalier,V., Peiris,M.	29507189	Nigeria	Camelus dromedarius	unknown	2/17/2016	Middle East respiratory syndrome-related coronavirus isolate MERS-CoV camel/Nigeria/NV2040/2016, complete genome	MERS	9838
MG923474	0.152542372881356	Middle East respiratory syndrome-related coronavirus	Betacoronavirus	Betacoronavirus	29454	Chu,D.K.W., Hui,K.P.Y., Perera,R.A.P.M., Miguel,E., Niemeyer,D., Zhao,J., Channappanavar,R., Dudas,G., Oladipo,J.O., Traore,A., Fassi-Fihri,O., Ali,A., Demissie,G.F., Muth,D., Chan,M.C.W., Nicholls,J.M., Meyerholz,D.K., Kuranga,S.A., Mamo,G., Zhou,Z., So,R.T.Y., Hemida,M.G., Webby,R.J., Roger,F., Rambaut,A., Poon,L.L.M., Perlman,S., Drosten,C., Chevalier,V., Peiris,M.	29507189	Nigeria	Camelus dromedarius	unknown	1/24/2016	Middle East respiratory syndrome-related coronavirus isolate MERS-CoV camel/Nigeria/NV1405/2016, complete genome	MERS	9838
MG923480	0.152542372881356	Middle East respiratory syndrome-related coronavirus	Betacoronavirus	Betacoronavirus	29462	Chu,D.K.W., Hui,K.P.Y., Perera,R.A.P.M., Miguel,E., Niemeyer,D., Zhao,J., Channappanavar,R., Dudas,G., Oladipo,J.O., Traore,A., Fassi-Fihri,O., Ali,A., Demissie,G.F., Muth,D., Chan,M.C.W., Nicholls,J.M., Meyerholz,D.K., Kuranga,S.A., Mamo,G., Zhou,Z., So,R.T.Y., Hemida,M.G., Webby,R.J., Roger,F., Rambaut,A., Poon,L.L.M., Perlman,S., Drosten,C., Chevalier,V., Peiris,M.	29507189	Nigeria	Camelus dromedarius	unknown	2/7/2016	Middle East respiratory syndrome-related coronavirus isolate MERS-CoV camel/Nigeria/NV1787/2016, complete genome	MERS	9838
MG923481	0.152542372881356	Middle East respiratory syndrome-related coronavirus	Betacoronavirus	Betacoronavirus	29462	Chu,D.K.W., Hui,K.P.Y., Perera,R.A.P.M., Miguel,E., Niemeyer,D., Zhao,J., Channappanavar,R., Dudas,G., Oladipo,J.O., Traore,A., Fassi-Fihri,O., Ali,A., Demissie,G.F., Muth,D., Chan,M.C.W., Nicholls,J.M., Meyerholz,D.K., Kuranga,S.A., Mamo,G., Zhou,Z., So,R.T.Y., Hemida,M.G., Webby,R.J., Roger,F., Rambaut,A., Poon,L.L.M., Perlman,S., Drosten,C., Chevalier,V., Peiris,M.	29507189	Nigeria	Camelus dromedarius	unknown	2/16/2016	Middle East respiratory syndrome-related coronavirus isolate MERS-CoV camel/Nigeria/NV2020/2016, complete genome	MERS	9838
MG923478	0.152542372881356	Middle East respiratory syndrome-related coronavirus	Betacoronavirus	Betacoronavirus	29462	Chu,D.K.W., Hui,K.P.Y., Perera,R.A.P.M., Miguel,E., Niemeyer,D., Zhao,J., Channappanavar,R., Dudas,G., Oladipo,J.O., Traore,A., Fassi-Fihri,O., Ali,A., Demissie,G.F., Muth,D., Chan,M.C.W., Nicholls,J.M., Meyerholz,D.K., Kuranga,S.A., Mamo,G., Zhou,Z., So,R.T.Y., Hemida,M.G., Webby,R.J., Roger,F., Rambaut,A., Poon,L.L.M., Perlman,S., Drosten,C., Chevalier,V., Peiris,M.	29507189	Nigeria	Camelus dromedarius	unknown	2/3/2016	Middle East respiratory syndrome-related coronavirus isolate MERS-CoV camel/Nigeria/NV1673/2016, complete genome	MERS	9838
MF769419	0.152542372881356	Swine acute diarrhea syndrome coronavirus	Unknown	Alphacoronavirus	27173	Zhou,P., Fan,H., Lan,T., Yang,X.L., Shi,W.F., Zhang,W., Zhu,Y., Zhang,Y.W., Xie,Q.M., Mani,S., Zheng,X.S., Li,B., Li,J.M., Guo,H., Pei,G.Q., An,X.P., Chen,J.W., Zhou,L., Mai,K.J., Wu,Z.X., Li,D., Anderson,D.E., Zhang,L.B., Li,S.Y., Mi,Z.Q., He,T.T., Cong,F., Guo,P.J., Huang,R., Luo,Y., Liu,X.L., Chen,J., Huang,Y., Sun,Q., Zhang,X.L., Wang,Y.Y., Xing,S.Z., Chen,Y.S., Sun,Y., Li,J., Daszak,P., Wang,L.F., Shi,Z.L., Tong,Y.G., Ma,J.Y., Zhang,Y., Shailendra,M., Zheng,X., Yang,X., Pei,G., An,X., Mai,K., Wu,Z., Anderson,D., Zhang,L., Li,S., Mi,Z., He,T., Liu,X., Zhang,X., Cheng,Y., Xie,Q., Wang,L.-F., Shi,Z., Tong,Y., Ma,J.	29618817	China	Sus scrofa	unknown	2017	Swine acute diarrhea syndrome coronavirus isolate 197, complete genome	Swine acute diarrhea syndrome coronavirus	9823
MF094688	0.152542372881356	Swine acute diarrhea syndrome related coronavirus	Unknown	Alphacoronavirus	27177	Zhou,P., Fan,H., Lan,T., Yang,X.L., Shi,W.F., Zhang,W., Zhu,Y., Zhang,Y.W., Xie,Q.M., Mani,S., Zheng,X.S., Li,B., Li,J.M., Guo,H., Pei,G.Q., An,X.P., Chen,J.W., Zhou,L., Mai,K.J., Wu,Z.X., Li,D., Anderson,D.E., Zhang,L.B., Li,S.Y., Mi,Z.Q., He,T.T., Cong,F., Guo,P.J., Huang,R., Luo,Y., Liu,X.L., Chen,J., Huang,Y., Sun,Q., Zhang,X.L., Wang,Y.Y., Xing,S.Z., Chen,Y.S., Sun,Y., Li,J., Daszak,P., Wang,L.F., Shi,Z.L., Tong,Y.G., Ma,J.Y., Zhang,Y., Shailendra,M., Zheng,X., Yang,X., Pei,G., An,X., Mai,K., Wu,Z., Anderson,D., Zhang,L., Li,S., Mi,Z., He,T., Liu,X., Zhang,X., Cheng,Y., Xie,Q., Wang,L.-F., Shi,Z., Tong,Y., Ma,J.	29618817	China	Rhinolophus	unknown		Swine acute diarrhea syndrome related coronavirus isolate 162140, complete genome	Swine acute diarrhea syndrome related coronavirus
MF094682	0.152542372881356	Swine acute diarrhea syndrome coronavirus	Unknown	Alphacoronavirus	27173	Zhou,P., Fan,H., Lan,T., Yang,X.L., Shi,W.F., Zhang,W., Zhu,Y., Zhang,Y.W., Xie,Q.M., Mani,S., Zheng,X.S., Li,B., Li,J.M., Guo,H., Pei,G.Q., An,X.P., Chen,J.W., Zhou,L., Mai,K.J., Wu,Z.X., Li,D., Anderson,D.E., Zhang,L.B., Li,S.Y., Mi,Z.Q., He,T.T., Cong,F., Guo,P.J., Huang,R., Luo,Y., Liu,X.L., Chen,J., Huang,Y., Sun,Q., Zhang,X.L., Wang,Y.Y., Xing,S.Z., Chen,Y.S., Sun,Y., Li,J., Daszak,P., Wang,L.F., Shi,Z.L., Tong,Y.G., Ma,J.Y., Zhang,Y., Shailendra,M., Zheng,X., Yang,X., Pei,G., An,X., Mai,K., Wu,Z., Anderson,D., Zhang,L., Li,S., Mi,Z., He,T., Liu,X., Zhang,X., Cheng,Y., Xie,Q., Wang,L.-F., Shi,Z., Tong,Y., Ma,J.	29618817	China	Sus scrofa	unknown		Swine acute diarrhea syndrome coronavirus isolate FarmB, complete genome	Swine acute diarrhea syndrome coronavirus	9823
MF769428	0.152542372881356	Swine acute diarrhea syndrome coronavirus	Unknown	Alphacoronavirus	27173	Zhou,P., Fan,H., Lan,T., Yang,X.L., Shi,W.F., Zhang,W., Zhu,Y., Zhang,Y.W., Xie,Q.M., Mani,S., Zheng,X.S., Li,B., Li,J.M., Guo,H., Pei,G.Q., An,X.P., Chen,J.W., Zhou,L., Mai,K.J., Wu,Z.X., Li,D., Anderson,D.E., Zhang,L.B., Li,S.Y., Mi,Z.Q., He,T.T., Cong,F., Guo,P.J., Huang,R., Luo,Y., Liu,X.L., Chen,J., Huang,Y., Sun,Q., Zhang,X.L., Wang,Y.Y., Xing,S.Z., Chen,Y.S., Sun,Y., Li,J., Daszak,P., Wang,L.F., Shi,Z.L., Tong,Y.G., Ma,J.Y., Zhang,Y., Shailendra,M., Zheng,X., Yang,X., Pei,G., An,X., Mai,K., Wu,Z., Anderson,D., Zhang,L., Li,S., Mi,Z., He,T., Liu,X., Zhang,X., Cheng,Y., Xie,Q., Wang,L.-F., Shi,Z., Tong,Y., Ma,J.	29618817	China	Sus scrofa	unknown	2017	Swine acute diarrhea syndrome coronavirus isolate 53, complete genome	Swine acute diarrhea syndrome coronavirus	9823
MG557844	0.152542372881356	Swine acute diarrhea syndrome coronavirus	Unknown	Alphacoronavirus	27163	Zhou,P., Fan,H., Lan,T., Yang,X.L., Shi,W.F., Zhang,W., Zhu,Y., Zhang,Y.W., Xie,Q.M., Mani,S., Zheng,X.S., Li,B., Li,J.M., Guo,H., Pei,G.Q., An,X.P., Chen,J.W., Zhou,L., Mai,K.J., Wu,Z.X., Li,D., Anderson,D.E., Zhang,L.B., Li,S.Y., Mi,Z.Q., He,T.T., Cong,F., Guo,P.J., Huang,R., Luo,Y., Liu,X.L., Chen,J., Huang,Y., Sun,Q., Zhang,X.L., Wang,Y.Y., Xing,S.Z., Chen,Y.S., Sun,Y., Li,J., Daszak,P., Wang,L.F., Shi,Z.L., Tong,Y.G., Ma,J.Y., Ma,J.	29618817	China	Sus scrofa	unknown	2017-04	Swine acute diarrhea syndrome coronavirus isolate SADS-CoV/CN/GDWT/2017, complete genome	Swine acute diarrhea syndrome coronavirus	9823
MF094687	0.152542372881356	Swine acute diarrhea syndrome related coronavirus	Unknown	Alphacoronavirus	27174	Zhou,P., Fan,H., Lan,T., Yang,X.L., Shi,W.F., Zhang,W., Zhu,Y., Zhang,Y.W., Xie,Q.M., Mani,S., Zheng,X.S., Li,B., Li,J.M., Guo,H., Pei,G.Q., An,X.P., Chen,J.W., Zhou,L., Mai,K.J., Wu,Z.X., Li,D., Anderson,D.E., Zhang,L.B., Li,S.Y., Mi,Z.Q., He,T.T., Cong,F., Guo,P.J., Huang,R., Luo,Y., Liu,X.L., Chen,J., Huang,Y., Sun,Q., Zhang,X.L., Wang,Y.Y., Xing,S.Z., Chen,Y.S., Sun,Y., Li,J., Daszak,P., Wang,L.F., Shi,Z.L., Tong,Y.G., Ma,J.Y., Zhang,Y., Shailendra,M., Zheng,X., Yang,X., Pei,G., An,X., Mai,K., Wu,Z., Anderson,D., Zhang,L., Li,S., Mi,Z., He,T., Liu,X., Zhang,X., Cheng,Y., Xie,Q., Wang,L.-F., Shi,Z., Tong,Y., Ma,J.	29618817	China	Rhinolophus sp.	unknown		Swine acute diarrhea syndrome related coronavirus isolate 141388, complete genome	Swine acute diarrhea syndrome related coronavirus
MF769416	0.152542372881356	Swine acute diarrhea syndrome coronavirus	Unknown	Alphacoronavirus	27173	Zhou,P., Fan,H., Lan,T., Yang,X.L., Shi,W.F., Zhang,W., Zhu,Y., Zhang,Y.W., Xie,Q.M., Mani,S., Zheng,X.S., Li,B., Li,J.M., Guo,H., Pei,G.Q., An,X.P., Chen,J.W., Zhou,L., Mai,K.J., Wu,Z.X., Li,D., Anderson,D.E., Zhang,L.B., Li,S.Y., Mi,Z.Q., He,T.T., Cong,F., Guo,P.J., Huang,R., Luo,Y., Liu,X.L., Chen,J., Huang,Y., Sun,Q., Zhang,X.L., Wang,Y.Y., Xing,S.Z., Chen,Y.S., Sun,Y., Li,J., Daszak,P., Wang,L.F., Shi,Z.L., Tong,Y.G., Ma,J.Y., Zhang,Y., Shailendra,M., Zheng,X., Yang,X., Pei,G., An,X., Mai,K., Wu,Z., Anderson,D., Zhang,L., Li,S., Mi,Z., He,T., Liu,X., Zhang,X., Cheng,Y., Xie,Q., Wang,L.-F., Shi,Z., Tong,Y., Ma,J.	29618817	China	Sus scrofa	unknown	2017	Swine acute diarrhea syndrome coronavirus isolate 57, complete genome	Swine acute diarrhea syndrome coronavirus	9823
MF769423	0.152542372881356	Swine acute diarrhea syndrome coronavirus	Unknown	Alphacoronavirus	27173	Zhou,P., Fan,H., Lan,T., Yang,X.L., Shi,W.F., Zhang,W., Zhu,Y., Zhang,Y.W., Xie,Q.M., Mani,S., Zheng,X.S., Li,B., Li,J.M., Guo,H., Pei,G.Q., An,X.P., Chen,J.W., Zhou,L., Mai,K.J., Wu,Z.X., Li,D., Anderson,D.E., Zhang,L.B., Li,S.Y., Mi,Z.Q., He,T.T., Cong,F., Guo,P.J., Huang,R., Luo,Y., Liu,X.L., Chen,J., Huang,Y., Sun,Q., Zhang,X.L., Wang,Y.Y., Xing,S.Z., Chen,Y.S., Sun,Y., Li,J., Daszak,P., Wang,L.F., Shi,Z.L., Tong,Y.G., Ma,J.Y., Zhang,Y., Shailendra,M., Zheng,X., Yang,X., Pei,G., An,X., Mai,K., Wu,Z., Anderson,D., Zhang,L., Li,S., Mi,Z., He,T., Liu,X., Zhang,X., Cheng,Y., Xie,Q., Wang,L.-F., Shi,Z., Tong,Y., Ma,J.	29618817	China	Sus scrofa	unknown	2017	Swine acute diarrhea syndrome coronavirus isolate 175, complete genome	Swine acute diarrhea syndrome coronavirus	9823
MF769424	0.152542372881356	Swine acute diarrhea syndrome coronavirus	Unknown	Alphacoronavirus	27173	Zhou,P., Fan,H., Lan,T., Yang,X.L., Shi,W.F., Zhang,W., Zhu,Y., Zhang,Y.W., Xie,Q.M., Mani,S., Zheng,X.S., Li,B., Li,J.M., Guo,H., Pei,G.Q., An,X.P., Chen,J.W., Zhou,L., Mai,K.J., Wu,Z.X., Li,D., Anderson,D.E., Zhang,L.B., Li,S.Y., Mi,Z.Q., He,T.T., Cong,F., Guo,P.J., Huang,R., Luo,Y., Liu,X.L., Chen,J., Huang,Y., Sun,Q., Zhang,X.L., Wang,Y.Y., Xing,S.Z., Chen,Y.S., Sun,Y., Li,J., Daszak,P., Wang,L.F., Shi,Z.L., Tong,Y.G., Ma,J.Y., Zhang,Y., Shailendra,M., Zheng,X., Yang,X., Pei,G., An,X., Mai,K., Wu,Z., Anderson,D., Zhang,L., Li,S., Mi,Z., He,T., Liu,X., Zhang,X., Cheng,Y., Xie,Q., Wang,L.-F., Shi,Z., Tong,Y., Ma,J.	29618817	China	Sus scrofa	unknown	2017	Swine acute diarrhea syndrome coronavirus isolate 182, complete genome	Swine acute diarrhea syndrome coronavirus	9823
MF769433	0.152542372881356	Swine acute diarrhea syndrome coronavirus	Unknown	Alphacoronavirus	27173	Zhou,P., Fan,H., Lan,T., Yang,X.L., Shi,W.F., Zhang,W., Zhu,Y., Zhang,Y.W., Xie,Q.M., Mani,S., Zheng,X.S., Li,B., Li,J.M., Guo,H., Pei,G.Q., An,X.P., Chen,J.W., Zhou,L., Mai,K.J., Wu,Z.X., Li,D., Anderson,D.E., Zhang,L.B., Li,S.Y., Mi,Z.Q., He,T.T., Cong,F., Guo,P.J., Huang,R., Luo,Y., Liu,X.L., Chen,J., Huang,Y., Sun,Q., Zhang,X.L., Wang,Y.Y., Xing,S.Z., Chen,Y.S., Sun,Y., Li,J., Daszak,P., Wang,L.F., Shi,Z.L., Tong,Y.G., Ma,J.Y., Zhang,Y., Shailendra,M., Zheng,X., Yang,X., Pei,G., An,X., Mai,K., Wu,Z., Anderson,D., Zhang,L., Li,S., Mi,Z., He,T., Liu,X., Zhang,X., Cheng,Y., Xie,Q., Wang,L.-F., Shi,Z., Tong,Y., Ma,J.	29618817	China	Sus scrofa	unknown	2017	Swine acute diarrhea syndrome coronavirus isolate 44, complete genome	Swine acute diarrhea syndrome coronavirus	9823
MF769417	0.152542372881356	Swine acute diarrhea syndrome coronavirus	Unknown	Alphacoronavirus	27173	Zhou,P., Fan,H., Lan,T., Yang,X.L., Shi,W.F., Zhang,W., Zhu,Y., Zhang,Y.W., Xie,Q.M., Mani,S., Zheng,X.S., Li,B., Li,J.M., Guo,H., Pei,G.Q., An,X.P., Chen,J.W., Zhou,L., Mai,K.J., Wu,Z.X., Li,D., Anderson,D.E., Zhang,L.B., Li,S.Y., Mi,Z.Q., He,T.T., Cong,F., Guo,P.J., Huang,R., Luo,Y., Liu,X.L., Chen,J., Huang,Y., Sun,Q., Zhang,X.L., Wang,Y.Y., Xing,S.Z., Chen,Y.S., Sun,Y., Li,J., Daszak,P., Wang,L.F., Shi,Z.L., Tong,Y.G., Ma,J.Y., Zhang,Y., Shailendra,M., Zheng,X., Yang,X., Pei,G., An,X., Mai,K., Wu,Z., Anderson,D., Zhang,L., Li,S., Mi,Z., He,T., Liu,X., Zhang,X., Cheng,Y., Xie,Q., Wang,L.-F., Shi,Z., Tong,Y., Ma,J.	29618817	China	Sus scrofa	unknown	2017	Swine acute diarrhea syndrome coronavirus isolate 31, complete genome	Swine acute diarrhea syndrome coronavirus	9823
MF769418	0.152542372881356	Swine acute diarrhea syndrome coronavirus	Unknown	Alphacoronavirus	27173	Zhou,P., Fan,H., Lan,T., Yang,X.L., Shi,W.F., Zhang,W., Zhu,Y., Zhang,Y.W., Xie,Q.M., Mani,S., Zheng,X.S., Li,B., Li,J.M., Guo,H., Pei,G.Q., An,X.P., Chen,J.W., Zhou,L., Mai,K.J., Wu,Z.X., Li,D., Anderson,D.E., Zhang,L.B., Li,S.Y., Mi,Z.Q., He,T.T., Cong,F., Guo,P.J., Huang,R., Luo,Y., Liu,X.L., Chen,J., Huang,Y., Sun,Q., Zhang,X.L., Wang,Y.Y., Xing,S.Z., Chen,Y.S., Sun,Y., Li,J., Daszak,P., Wang,L.F., Shi,Z.L., Tong,Y.G., Ma,J.Y., Zhang,Y., Shailendra,M., Zheng,X., Yang,X., Pei,G., An,X., Mai,K., Wu,Z., Anderson,D., Zhang,L., Li,S., Mi,Z., He,T., Liu,X., Zhang,X., Cheng,Y., Xie,Q., Wang,L.-F., Shi,Z., Tong,Y., Ma,J.	29618817	China	Sus scrofa	unknown	2017	Swine acute diarrhea syndrome coronavirus isolate 207, complete genome	Swine acute diarrhea syndrome coronavirus	9823
MF094684	0.152542372881356	Swine acute diarrhea syndrome coronavirus	Unknown	Alphacoronavirus	27173	Zhou,P., Fan,H., Lan,T., Yang,X.L., Shi,W.F., Zhang,W., Zhu,Y., Zhang,Y.W., Xie,Q.M., Mani,S., Zheng,X.S., Li,B., Li,J.M., Guo,H., Pei,G.Q., An,X.P., Chen,J.W., Zhou,L., Mai,K.J., Wu,Z.X., Li,D., Anderson,D.E., Zhang,L.B., Li,S.Y., Mi,Z.Q., He,T.T., Cong,F., Guo,P.J., Huang,R., Luo,Y., Liu,X.L., Chen,J., Huang,Y., Sun,Q., Zhang,X.L., Wang,Y.Y., Xing,S.Z., Chen,Y.S., Sun,Y., Li,J., Daszak,P., Wang,L.F., Shi,Z.L., Tong,Y.G., Ma,J.Y., Zhang,Y., Shailendra,M., Zheng,X., Yang,X., Pei,G., An,X., Mai,K., Wu,Z., Anderson,D., Zhang,L., Li,S., Mi,Z., He,T., Liu,X., Zhang,X., Cheng,Y., Xie,Q., Wang,L.-F., Shi,Z., Tong,Y., Ma,J.	29618817	China	Sus scrofa	unknown		Swine acute diarrhea syndrome coronavirus isolate FarmD, complete genome	Swine acute diarrhea syndrome coronavirus	9823
MF769441	0.152542372881356	Swine acute diarrhea syndrome coronavirus	Unknown	Alphacoronavirus	27173	Zhou,P., Fan,H., Lan,T., Yang,X.L., Shi,W.F., Zhang,W., Zhu,Y., Zhang,Y.W., Xie,Q.M., Mani,S., Zheng,X.S., Li,B., Li,J.M., Guo,H., Pei,G.Q., An,X.P., Chen,J.W., Zhou,L., Mai,K.J., Wu,Z.X., Li,D., Anderson,D.E., Zhang,L.B., Li,S.Y., Mi,Z.Q., He,T.T., Cong,F., Guo,P.J., Huang,R., Luo,Y., Liu,X.L., Chen,J., Huang,Y., Sun,Q., Zhang,X.L., Wang,Y.Y., Xing,S.Z., Chen,Y.S., Sun,Y., Li,J., Daszak,P., Wang,L.F., Shi,Z.L., Tong,Y.G., Ma,J.Y., Zhang,Y., Shailendra,M., Zheng,X., Yang,X., Pei,G., An,X., Mai,K., Wu,Z., Anderson,D., Zhang,L., Li,S., Mi,Z., He,T., Liu,X., Zhang,X., Cheng,Y., Xie,Q., Wang,L.-F., Shi,Z., Tong,Y., Ma,J.	29618817	China	Sus scrofa	unknown	2017	Swine acute diarrhea syndrome coronavirus isolate 82, complete genome	Swine acute diarrhea syndrome coronavirus	9823
MF375374	0.152542372881356	Porcine epidemic diarrhea virus	Alphacoronavirus	Alphacoronavirus	28079	Kai,L., Ping,S.D., Yu,Y., Fan,Z.F., Ming,Z., Nan,G.N., Jun,H.H., Yan,H.D., Xin,T.Y.		China	Sus scrofa	unknown	5/21/2017	Porcine epidemic diarrhea virus isolate CH/JXJA/2017, complete genome	Porcine epidemic diarrhea virus	9823
KY673149	0.152542372881356	Middle East respiratory syndrome-related coronavirus	Betacoronavirus	Betacoronavirus	30123	Queen,K., Al-Jardani,A., Zhang,J., Al Kindi,H., Li,Y., Tao,Y., Al Baqlani,S., Al Mahrouqi,S., Tong,S.		Oman	Camelus dromedarius	oronasopharynx	2015-01	Middle East respiratory syndrome-related coronavirus strain Camel/Oman_1_2015, complete genome	MERS	9838
KY673148	0.152542372881356	Middle East respiratory syndrome-related coronavirus	Betacoronavirus	Betacoronavirus	30123	Queen,K., Al-Jardani,A., Zhang,J., Al Kindi,H., Li,Y., Tao,Y., Al Baqlani,S., Al Mahrouqi,S., Tong,S.		Oman	Homo sapiens	oronasopharynx	1/6/2015	Middle East respiratory syndrome-related coronavirus strain Hu/Oman_50_2015, complete genome	MERS	9606
KY688120	0.152542372881356	Middle East respiratory syndrome-related coronavirus	Betacoronavirus	Betacoronavirus	30102	Paden,C.R., Tamin,A., Assiri,A.M., Queen,K., Li,Y., Zhang,J., Tong,S.		Saudi Arabia	Homo sapiens	lung, oronasopharynx	5/10/2015	Middle East respiratory syndrome-related coronavirus strain Hu/Hufuf-KSA-11002/2015, complete genome	MERS	9606
KY581691	0.152542372881356	Middle East respiratory syndrome-related coronavirus	Betacoronavirus	Betacoronavirus	30123	Paden,C.R., Yusof,M.F.B.M., Al Hammadi,Z.M., Queen,K., Tao,Y., Eltahir,Y.M., Elsayed,E.A., Marzoug,B.A., Bensalah,O.K.A., Khalafalla,A.I., Al Mulla,M., Elkheir,K.A., Issa,Z.B., Pradeep,K., Elsaleh,F.N., Imambaccus,H., Sasse,J., Weber,S., Shi,M., Zhang,J., Li,Y., Pham,H., Kim,L., Hall,A.J., Gerber,S.I., Al Hosani,F.I., Tong,S., Al Muhairi,S.S.M., Al Muhairi,S.S., Al Hammadi,Z., Abou Elkheir,K., Al Bandar,Z., El Saleh,F., Hall,A., Gerber,S.	29239118	United Arab Emirates	Homo sapiens	lung, oronasopharynx	4/14/2014	Middle East respiratory syndrome-related coronavirus strain Hu/UAE_023_2014, complete genome	MERS	9606
KY581694	0.152542372881356	Middle East respiratory syndrome-related coronavirus	Betacoronavirus	Betacoronavirus	30123	Paden,C.R., Yusof,M.F.B.M., Al Hammadi,Z.M., Queen,K., Tao,Y., Eltahir,Y.M., Elsayed,E.A., Marzoug,B.A., Bensalah,O.K.A., Khalafalla,A.I., Al Mulla,M., Elkheir,K.A., Issa,Z.B., Pradeep,K., Elsaleh,F.N., Imambaccus,H., Sasse,J., Weber,S., Shi,M., Zhang,J., Li,Y., Pham,H., Kim,L., Hall,A.J., Gerber,S.I., Al Hosani,F.I., Tong,S., Al Muhairi,S.S.M., Al Muhairi,S.S., Al Hammadi,Z., Abou Elkheir,K., Al Bandar,Z., El Saleh,F., Hall,A., Gerber,S.	29239118	United Arab Emirates	Homo sapiens	lung, oronasopharynx	2014	Middle East respiratory syndrome-related coronavirus strain Hu/UAE_X_2014, complete genome	MERS	9606
KY581690	0.152542372881356	Middle East respiratory syndrome-related coronavirus	Betacoronavirus	Betacoronavirus	30123	Paden,C.R., Yusof,M.F.B.M., Al Hammadi,Z.M., Queen,K., Tao,Y., Eltahir,Y.M., Elsayed,E.A., Marzoug,B.A., Bensalah,O.K.A., Khalafalla,A.I., Al Mulla,M., Elkheir,K.A., Issa,Z.B., Pradeep,K., Elsaleh,F.N., Imambaccus,H., Sasse,J., Weber,S., Shi,M., Zhang,J., Li,Y., Pham,H., Kim,L., Hall,A.J., Gerber,S.I., Al Hosani,F.I., Tong,S., Al Muhairi,S.S.M., Al Muhairi,S.S., Al Hammadi,Z., Abou Elkheir,K., Al Bandar,Z., El Saleh,F., Hall,A., Gerber,S.	29239118	United Arab Emirates	Homo sapiens	lung, oronasopharynx	4/12/2014	Middle East respiratory syndrome-related coronavirus strain Hu/UAE_017_2014, complete genome	MERS	9606
KY581693	0.152542372881356	Middle East respiratory syndrome-related coronavirus	Betacoronavirus	Betacoronavirus	30123	Paden,C.R., Yusof,M.F.B.M., Al Hammadi,Z.M., Queen,K., Tao,Y., Eltahir,Y.M., Elsayed,E.A., Marzoug,B.A., Bensalah,O.K.A., Khalafalla,A.I., Al Mulla,M., Elkheir,K.A., Issa,Z.B., Pradeep,K., Elsaleh,F.N., Imambaccus,H., Sasse,J., Weber,S., Shi,M., Zhang,J., Li,Y., Pham,H., Kim,L., Hall,A.J., Gerber,S.I., Al Hosani,F.I., Tong,S., Al Muhairi,S.S.M., Al Muhairi,S.S., Al Hammadi,Z., Abou Elkheir,K., Al Bandar,Z., El Saleh,F., Hall,A., Gerber,S.	29239118	United Arab Emirates	Homo sapiens	lung, oronasopharynx	4/20/2014	Middle East respiratory syndrome-related coronavirus strain Hu/UAE_032_2014, complete genome	MERS	9606
KY581700	0.152542372881356	Middle East respiratory syndrome-related coronavirus	Betacoronavirus	Betacoronavirus	30123	Paden,C.R., Yusof,M.F.B.M., Al Hammadi,Z.M., Queen,K., Tao,Y., Eltahir,Y.M., Elsayed,E.A., Marzoug,B.A., Bensalah,O.K.A., Khalafalla,A.I., Al Mulla,M., Elkheir,K.A., Issa,Z.B., Pradeep,K., Elsaleh,F.N., Imambaccus,H., Sasse,J., Weber,S., Shi,M., Zhang,J., Li,Y., Pham,H., Kim,L., Hall,A.J., Gerber,S.I., Al Hosani,F.I., Tong,S., Al Muhairi,S.S.M., Al Muhairi,S.S., Al Hammadi,Z., Abou Elkheir,K., Al Bandar,Z., El Saleh,F., Hall,A., Gerber,S.	29239118	United Arab Emirates	Camelus dromedarius	oronasopharynx	2/18/2014	Middle East respiratory syndrome-related coronavirus strain Camel/UAE_3B-C_2014, complete genome	MERS	9838
KY581686	0.152542372881356	Middle East respiratory syndrome-related coronavirus	Betacoronavirus	Betacoronavirus	30123	Paden,C.R., Yusof,M.F.B.M., Al Hammadi,Z.M., Queen,K., Tao,Y., Eltahir,Y.M., Elsayed,E.A., Marzoug,B.A., Bensalah,O.K.A., Khalafalla,A.I., Al Mulla,M., Elkheir,K.A., Issa,Z.B., Pradeep,K., Elsaleh,F.N., Imambaccus,H., Sasse,J., Weber,S., Shi,M., Zhang,J., Li,Y., Pham,H., Kim,L., Hall,A.J., Gerber,S.I., Al Hosani,F.I., Tong,S., Al Muhairi,S.S.M., Al Muhairi,S.S., Al Hammadi,Z., Abou Elkheir,K., Al Bandar,Z., El Saleh,F., Hall,A., Gerber,S.	29239118	United Arab Emirates	Homo sapiens	lung, oronasopharynx	4/10/2014	Middle East respiratory syndrome-related coronavirus strain Hu/UAE_009_2014, complete genome	MERS	9606
KY581692	0.152542372881356	Middle East respiratory syndrome-related coronavirus	Betacoronavirus	Betacoronavirus	30123	Paden,C.R., Yusof,M.F.B.M., Al Hammadi,Z.M., Queen,K., Tao,Y., Eltahir,Y.M., Elsayed,E.A., Marzoug,B.A., Bensalah,O.K.A., Khalafalla,A.I., Al Mulla,M., Elkheir,K.A., Issa,Z.B., Pradeep,K., Elsaleh,F.N., Imambaccus,H., Sasse,J., Weber,S., Shi,M., Zhang,J., Li,Y., Pham,H., Kim,L., Hall,A.J., Gerber,S.I., Al Hosani,F.I., Tong,S., Al Muhairi,S.S.M., Al Muhairi,S.S., Al Hammadi,Z., Abou Elkheir,K., Al Bandar,Z., El Saleh,F., Hall,A., Gerber,S.	29239118	United Arab Emirates	Homo sapiens	lung, oronasopharynx	4/15/2014	Middle East respiratory syndrome-related coronavirus strain Hu/UAE_025_2014, complete genome	MERS	9606
KY581699	0.152542372881356	Middle East respiratory syndrome-related coronavirus	Betacoronavirus	Betacoronavirus	30123	Paden,C.R., Yusof,M.F.B.M., Al Hammadi,Z.M., Queen,K., Tao,Y., Eltahir,Y.M., Elsayed,E.A., Marzoug,B.A., Bensalah,O.K.A., Khalafalla,A.I., Al Mulla,M., Elkheir,K.A., Issa,Z.B., Pradeep,K., Elsaleh,F.N., Imambaccus,H., Sasse,J., Weber,S., Shi,M., Zhang,J., Li,Y., Pham,H., Kim,L., Hall,A.J., Gerber,S.I., Al Hosani,F.I., Tong,S., Al Muhairi,S.S.M., Al Muhairi,S.S., Al Hammadi,Z., Abou Elkheir,K., Al Bandar,Z., El Saleh,F., Hall,A., Gerber,S.	29239118	United Arab Emirates	Camelus dromedarius	oronasopharynx	6/1/2014	Middle East respiratory syndrome-related coronavirus strain Camel/UAE_2B-E_2014, complete genome	MERS	9838
KY581688	0.152542372881356	Middle East respiratory syndrome-related coronavirus	Betacoronavirus	Betacoronavirus	30123	Paden,C.R., Yusof,M.F.B.M., Al Hammadi,Z.M., Queen,K., Tao,Y., Eltahir,Y.M., Elsayed,E.A., Marzoug,B.A., Bensalah,O.K.A., Khalafalla,A.I., Al Mulla,M., Elkheir,K.A., Issa,Z.B., Pradeep,K., Elsaleh,F.N., Imambaccus,H., Sasse,J., Weber,S., Shi,M., Zhang,J., Li,Y., Pham,H., Kim,L., Hall,A.J., Gerber,S.I., Al Hosani,F.I., Tong,S., Al Muhairi,S.S.M., Al Muhairi,S.S., Al Hammadi,Z., Abou Elkheir,K., Al Bandar,Z., El Saleh,F., Hall,A., Gerber,S.	29239118	United Arab Emirates	Homo sapiens	lung, oronasopharynx	4/10/2014	Middle East respiratory syndrome-related coronavirus strain Hu/UAE_011_2014, complete genome	MERS	9606
KY581689	0.152542372881356	Middle East respiratory syndrome-related coronavirus	Betacoronavirus	Betacoronavirus	30123	Paden,C.R., Yusof,M.F.B.M., Al Hammadi,Z.M., Queen,K., Tao,Y., Eltahir,Y.M., Elsayed,E.A., Marzoug,B.A., Bensalah,O.K.A., Khalafalla,A.I., Al Mulla,M., Elkheir,K.A., Issa,Z.B., Pradeep,K., Elsaleh,F.N., Imambaccus,H., Sasse,J., Weber,S., Shi,M., Zhang,J., Li,Y., Pham,H., Kim,L., Hall,A.J., Gerber,S.I., Al Hosani,F.I., Tong,S., Al Muhairi,S.S.M., Al Muhairi,S.S., Al Hammadi,Z., Abou Elkheir,K., Al Bandar,Z., El Saleh,F., Hall,A., Gerber,S.	29239118	United Arab Emirates	Homo sapiens	lung, oronasopharynx	4/10/2014	Middle East respiratory syndrome-related coronavirus strain Hu/UAE_015_2014, complete genome	MERS	9606
KY581696	0.152542372881356	Middle East respiratory syndrome-related coronavirus	Betacoronavirus	Betacoronavirus	30123	Paden,C.R., Yusof,M.F.B.M., Al Hammadi,Z.M., Queen,K., Tao,Y., Eltahir,Y.M., Elsayed,E.A., Marzoug,B.A., Bensalah,O.K.A., Khalafalla,A.I., Al Mulla,M., Elkheir,K.A., Issa,Z.B., Pradeep,K., Elsaleh,F.N., Imambaccus,H., Sasse,J., Weber,S., Shi,M., Zhang,J., Li,Y., Pham,H., Kim,L., Hall,A.J., Gerber,S.I., Al Hosani,F.I., Tong,S., Al Muhairi,S.S.M., Al Muhairi,S.S., Al Hammadi,Z., Abou Elkheir,K., Al Bandar,Z., El Saleh,F., Hall,A., Gerber,S.	29239118	United Arab Emirates	Camelus dromedarius	oronasopharynx	3/12/2014	Middle East respiratory syndrome-related coronavirus strain Camel/UAE_1H-B_2014, complete genome	MERS	9838
KY581687	0.152542372881356	Middle East respiratory syndrome-related coronavirus	Betacoronavirus	Betacoronavirus	30123	Paden,C.R., Yusof,M.F.B.M., Al Hammadi,Z.M., Queen,K., Tao,Y., Eltahir,Y.M., Elsayed,E.A., Marzoug,B.A., Bensalah,O.K.A., Khalafalla,A.I., Al Mulla,M., Elkheir,K.A., Issa,Z.B., Pradeep,K., Elsaleh,F.N., Imambaccus,H., Sasse,J., Weber,S., Shi,M., Zhang,J., Li,Y., Pham,H., Kim,L., Hall,A.J., Gerber,S.I., Al Hosani,F.I., Tong,S., Al Muhairi,S.S.M., Al Muhairi,S.S., Al Hammadi,Z., Abou Elkheir,K., Al Bandar,Z., El Saleh,F., Hall,A., Gerber,S.	29239118	United Arab Emirates	Homo sapiens	lung, oronasopharynx	12/23/2013	Middle East respiratory syndrome-related coronavirus strain Hu/UAE_011_2013, complete genome	MERS	9606
MG366881	0.152542372881356	Middle East respiratory syndrome-related coronavirus	Betacoronavirus	Betacoronavirus	30123	Queen,K., Li,Y., Tao,Y., Zhang,J., Paden,C.R., Assiri,A.M., Tong,S.		Saudi Arabia	Homo sapiens	oronasopharynx	6/7/2015	Middle East respiratory syndrome-related coronavirus strain Hu/Riyadh-KSA-8677/2017, complete genome	MERS	9606
MF598597	0.152542372881356	Middle East respiratory syndrome-related coronavirus	Betacoronavirus	Betacoronavirus	30123	Yusof,M.F., Queen,K., Eltahir,Y.M., Paden,C.R., Al Hammadi,Z.M.A.H., Tao,Y., Li,Y., Khalafalla,A.I., Shi,M., Zhang,J., Mohamed,M.S.A.E., Abd Elaal Ahmed,M.H., Azeez,I.A., Bensalah,O.K., Eldahab,Z.S., Al Hosani,F.I., Gerber,S.I., Hall,A.J., Tong,S., Al Muhairi,S.S., Al Hammadi,Z.M., Mohamed,M.S., Ahmed,M.H.	29116217	United Arab Emirates	Camelus dromedarius	oronasopharynx	2015-03	Middle East respiratory syndrome-related coronavirus strain camel/UAE_B5_2015, complete genome	MERS	9838
MF598616	0.152542372881356	Middle East respiratory syndrome-related coronavirus	Betacoronavirus	Betacoronavirus	30123	Yusof,M.F., Queen,K., Eltahir,Y.M., Paden,C.R., Al Hammadi,Z.M.A.H., Tao,Y., Li,Y., Khalafalla,A.I., Shi,M., Zhang,J., Mohamed,M.S.A.E., Abd Elaal Ahmed,M.H., Azeez,I.A., Bensalah,O.K., Eldahab,Z.S., Al Hosani,F.I., Gerber,S.I., Hall,A.J., Tong,S., Al Muhairi,S.S., Al Hammadi,Z.M., Mohamed,M.S., Ahmed,M.H.	29116217	United Arab Emirates	Camelus dromedarius	oronasopharynx	2015-03	Middle East respiratory syndrome-related coronavirus strain camel/UAE_B24_2015, complete genome	MERS	9838
MF598631	0.152542372881356	Middle East respiratory syndrome-related coronavirus	Betacoronavirus	Betacoronavirus	30123	Yusof,M.F., Queen,K., Eltahir,Y.M., Paden,C.R., Al Hammadi,Z.M.A.H., Tao,Y., Li,Y., Khalafalla,A.I., Shi,M., Zhang,J., Mohamed,M.S.A.E., Abd Elaal Ahmed,M.H., Azeez,I.A., Bensalah,O.K., Eldahab,Z.S., Al Hosani,F.I., Gerber,S.I., Hall,A.J., Tong,S., Al Muhairi,S.S., Al Hammadi,Z.M., Mohamed,M.S., Ahmed,M.H.	29116217	United Arab Emirates	Camelus dromedarius	oronasopharynx	2015-03	Middle East respiratory syndrome-related coronavirus strain camel/UAE_B39_2015, complete genome	MERS	9838
MF598685	0.152542372881356	Middle East respiratory syndrome-related coronavirus	Betacoronavirus	Betacoronavirus	30123	Yusof,M.F., Queen,K., Eltahir,Y.M., Paden,C.R., Al Hammadi,Z.M.A.H., Tao,Y., Li,Y., Khalafalla,A.I., Shi,M., Zhang,J., Mohamed,M.S.A.E., Abd Elaal Ahmed,M.H., Azeez,I.A., Bensalah,O.K., Eldahab,Z.S., Al Hosani,F.I., Gerber,S.I., Hall,A.J., Tong,S., Al Muhairi,S.S., Al Hammadi,Z.M., Mohamed,M.S., Ahmed,M.H.	29116217	United Arab Emirates	Camelus dromedarius	oronasopharynx	2015-03	Middle East respiratory syndrome-related coronavirus strain camel/UAE_B97_2015, complete genome	MERS	9838
MF598667	0.152542372881356	Middle East respiratory syndrome-related coronavirus	Betacoronavirus	Betacoronavirus	30123	Yusof,M.F., Queen,K., Eltahir,Y.M., Paden,C.R., Al Hammadi,Z.M.A.H., Tao,Y., Li,Y., Khalafalla,A.I., Shi,M., Zhang,J., Mohamed,M.S.A.E., Abd Elaal Ahmed,M.H., Azeez,I.A., Bensalah,O.K., Eldahab,Z.S., Al Hosani,F.I., Gerber,S.I., Hall,A.J., Tong,S., Al Muhairi,S.S., Al Hammadi,Z.M., Mohamed,M.S., Ahmed,M.H.	29116217	United Arab Emirates	Camelus dromedarius	oronasopharynx	2015-03	Middle East respiratory syndrome-related coronavirus strain camel/UAE_B77_2015, complete genome	MERS	9838
MF598679	0.152542372881356	Middle East respiratory syndrome-related coronavirus	Betacoronavirus	Betacoronavirus	30123	Yusof,M.F., Queen,K., Eltahir,Y.M., Paden,C.R., Al Hammadi,Z.M.A.H., Tao,Y., Li,Y., Khalafalla,A.I., Shi,M., Zhang,J., Mohamed,M.S.A.E., Abd Elaal Ahmed,M.H., Azeez,I.A., Bensalah,O.K., Eldahab,Z.S., Al Hosani,F.I., Gerber,S.I., Hall,A.J., Tong,S., Al Muhairi,S.S., Al Hammadi,Z.M., Mohamed,M.S., Ahmed,M.H.	29116217	United Arab Emirates	Camelus dromedarius	oronasopharynx	2015-03	Middle East respiratory syndrome-related coronavirus strain camel/UAE_B90_2015, complete genome	MERS	9838
MF598654	0.152542372881356	Middle East respiratory syndrome-related coronavirus	Betacoronavirus	Betacoronavirus	30123	Yusof,M.F., Queen,K., Eltahir,Y.M., Paden,C.R., Al Hammadi,Z.M.A.H., Tao,Y., Li,Y., Khalafalla,A.I., Shi,M., Zhang,J., Mohamed,M.S.A.E., Abd Elaal Ahmed,M.H., Azeez,I.A., Bensalah,O.K., Eldahab,Z.S., Al Hosani,F.I., Gerber,S.I., Hall,A.J., Tong,S., Al Muhairi,S.S., Al Hammadi,Z.M., Mohamed,M.S., Ahmed,M.H.	29116217	United Arab Emirates	Camelus dromedarius	oronasopharynx	2015-03	Middle East respiratory syndrome-related coronavirus strain camel/UAE_B64_2015, complete genome	MERS	9838
MF598678	0.152542372881356	Middle East respiratory syndrome-related coronavirus	Betacoronavirus	Betacoronavirus	30123	Yusof,M.F., Queen,K., Eltahir,Y.M., Paden,C.R., Al Hammadi,Z.M.A.H., Tao,Y., Li,Y., Khalafalla,A.I., Shi,M., Zhang,J., Mohamed,M.S.A.E., Abd Elaal Ahmed,M.H., Azeez,I.A., Bensalah,O.K., Eldahab,Z.S., Al Hosani,F.I., Gerber,S.I., Hall,A.J., Tong,S., Al Muhairi,S.S., Al Hammadi,Z.M., Mohamed,M.S., Ahmed,M.H.	29116217	United Arab Emirates	Camelus dromedarius	oronasopharynx	2015-03	Middle East respiratory syndrome-related coronavirus strain camel/UAE_B88_2015, complete genome	MERS	9838
MF598681	0.152542372881356	Middle East respiratory syndrome-related coronavirus	Betacoronavirus	Betacoronavirus	30123	Yusof,M.F., Queen,K., Eltahir,Y.M., Paden,C.R., Al Hammadi,Z.M.A.H., Tao,Y., Li,Y., Khalafalla,A.I., Shi,M., Zhang,J., Mohamed,M.S.A.E., Abd Elaal Ahmed,M.H., Azeez,I.A., Bensalah,O.K., Eldahab,Z.S., Al Hosani,F.I., Gerber,S.I., Hall,A.J., Tong,S., Al Muhairi,S.S., Al Hammadi,Z.M., Mohamed,M.S., Ahmed,M.H.	29116217	United Arab Emirates	Camelus dromedarius	oronasopharynx	2015-03	Middle East respiratory syndrome-related coronavirus strain camel/UAE_B92_2015, complete genome	MERS	9838
MF598682	0.152542372881356	Middle East respiratory syndrome-related coronavirus	Betacoronavirus	Betacoronavirus	30123	Yusof,M.F., Queen,K., Eltahir,Y.M., Paden,C.R., Al Hammadi,Z.M.A.H., Tao,Y., Li,Y., Khalafalla,A.I., Shi,M., Zhang,J., Mohamed,M.S.A.E., Abd Elaal Ahmed,M.H., Azeez,I.A., Bensalah,O.K., Eldahab,Z.S., Al Hosani,F.I., Gerber,S.I., Hall,A.J., Tong,S., Al Muhairi,S.S., Al Hammadi,Z.M., Mohamed,M.S., Ahmed,M.H.	29116217	United Arab Emirates	Camelus dromedarius	oronasopharynx	2015-03	Middle East respiratory syndrome-related coronavirus strain camel/UAE_B93_2015, complete genome	MERS	9838
MF598695	0.152542372881356	Middle East respiratory syndrome-related coronavirus	Betacoronavirus	Betacoronavirus	30123	Yusof,M.F., Queen,K., Eltahir,Y.M., Paden,C.R., Al Hammadi,Z.M.A.H., Tao,Y., Li,Y., Khalafalla,A.I., Shi,M., Zhang,J., Mohamed,M.S.A.E., Abd Elaal Ahmed,M.H., Azeez,I.A., Bensalah,O.K., Eldahab,Z.S., Al Hosani,F.I., Gerber,S.I., Hall,A.J., Tong,S., Al Muhairi,S.S., Al Hammadi,Z.M., Mohamed,M.S., Ahmed,M.H.	29116217	United Arab Emirates	Camelus dromedarius	oronasopharynx	2015-03	Middle East respiratory syndrome-related coronavirus strain camel/UAE_B108_2015, complete genome	MERS	9838
MF598648	0.152542372881356	Middle East respiratory syndrome-related coronavirus	Betacoronavirus	Betacoronavirus	30123	Yusof,M.F., Queen,K., Eltahir,Y.M., Paden,C.R., Al Hammadi,Z.M.A.H., Tao,Y., Li,Y., Khalafalla,A.I., Shi,M., Zhang,J., Mohamed,M.S.A.E., Abd Elaal Ahmed,M.H., Azeez,I.A., Bensalah,O.K., Eldahab,Z.S., Al Hosani,F.I., Gerber,S.I., Hall,A.J., Tong,S., Al Muhairi,S.S., Al Hammadi,Z.M., Mohamed,M.S., Ahmed,M.H.	29116217	United Arab Emirates	Camelus dromedarius	oronasopharynx	2015-03	Middle East respiratory syndrome-related coronavirus strain camel/UAE_B58_2015, complete genome	MERS	9838
MF598676	0.152542372881356	Middle East respiratory syndrome-related coronavirus	Betacoronavirus	Betacoronavirus	30123	Yusof,M.F., Queen,K., Eltahir,Y.M., Paden,C.R., Al Hammadi,Z.M.A.H., Tao,Y., Li,Y., Khalafalla,A.I., Shi,M., Zhang,J., Mohamed,M.S.A.E., Abd Elaal Ahmed,M.H., Azeez,I.A., Bensalah,O.K., Eldahab,Z.S., Al Hosani,F.I., Gerber,S.I., Hall,A.J., Tong,S., Al Muhairi,S.S., Al Hammadi,Z.M., Mohamed,M.S., Ahmed,M.H.	29116217	United Arab Emirates	Camelus dromedarius	oronasopharynx	2015-03	Middle East respiratory syndrome-related coronavirus strain camel/UAE_B86_2015, complete genome	MERS	9838
MF598620	0.152542372881356	Middle East respiratory syndrome-related coronavirus	Betacoronavirus	Betacoronavirus	30123	Yusof,M.F., Queen,K., Eltahir,Y.M., Paden,C.R., Al Hammadi,Z.M.A.H., Tao,Y., Li,Y., Khalafalla,A.I., Shi,M., Zhang,J., Mohamed,M.S.A.E., Abd Elaal Ahmed,M.H., Azeez,I.A., Bensalah,O.K., Eldahab,Z.S., Al Hosani,F.I., Gerber,S.I., Hall,A.J., Tong,S., Al Muhairi,S.S., Al Hammadi,Z.M., Mohamed,M.S., Ahmed,M.H.	29116217	United Arab Emirates	Camelus dromedarius	oronasopharynx	2015-03	Middle East respiratory syndrome-related coronavirus strain camel/UAE_B28_2015, complete genome	MERS	9838
MF598641	0.152542372881356	Middle East respiratory syndrome-related coronavirus	Betacoronavirus	Betacoronavirus	30123	Yusof,M.F., Queen,K., Eltahir,Y.M., Paden,C.R., Al Hammadi,Z.M.A.H., Tao,Y., Li,Y., Khalafalla,A.I., Shi,M., Zhang,J., Mohamed,M.S.A.E., Abd Elaal Ahmed,M.H., Azeez,I.A., Bensalah,O.K., Eldahab,Z.S., Al Hosani,F.I., Gerber,S.I., Hall,A.J., Tong,S., Al Muhairi,S.S., Al Hammadi,Z.M., Mohamed,M.S., Ahmed,M.H.	29116217	United Arab Emirates	Camelus dromedarius	oronasopharynx	2015-03	Middle East respiratory syndrome-related coronavirus strain camel/UAE_B50_2015, complete genome	MERS	9838
MF598686	0.152542372881356	Middle East respiratory syndrome-related coronavirus	Betacoronavirus	Betacoronavirus	30123	Yusof,M.F., Queen,K., Eltahir,Y.M., Paden,C.R., Al Hammadi,Z.M.A.H., Tao,Y., Li,Y., Khalafalla,A.I., Shi,M., Zhang,J., Mohamed,M.S.A.E., Abd Elaal Ahmed,M.H., Azeez,I.A., Bensalah,O.K., Eldahab,Z.S., Al Hosani,F.I., Gerber,S.I., Hall,A.J., Tong,S., Al Muhairi,S.S., Al Hammadi,Z.M., Mohamed,M.S., Ahmed,M.H.	29116217	United Arab Emirates	Camelus dromedarius	oronasopharynx	2015-03	Middle East respiratory syndrome-related coronavirus strain camel/UAE_B99_2015, complete genome	MERS	9838
MF598698	0.152542372881356	Middle East respiratory syndrome-related coronavirus	Betacoronavirus	Betacoronavirus	30123	Yusof,M.F., Queen,K., Eltahir,Y.M., Paden,C.R., Al Hammadi,Z.M.A.H., Tao,Y., Li,Y., Khalafalla,A.I., Shi,M., Zhang,J., Mohamed,M.S.A.E., Abd Elaal Ahmed,M.H., Azeez,I.A., Bensalah,O.K., Eldahab,Z.S., Al Hosani,F.I., Gerber,S.I., Hall,A.J., Tong,S., Al Muhairi,S.S., Al Hammadi,Z.M., Mohamed,M.S., Ahmed,M.H.	29116217	United Arab Emirates	Camelus dromedarius	oronasopharynx	2015-03	Middle East respiratory syndrome-related coronavirus strain camel/UAE_B111_2015, complete genome	MERS	9838
MF598658	0.152542372881356	Middle East respiratory syndrome-related coronavirus	Betacoronavirus	Betacoronavirus	30123	Yusof,M.F., Queen,K., Eltahir,Y.M., Paden,C.R., Al Hammadi,Z.M.A.H., Tao,Y., Li,Y., Khalafalla,A.I., Shi,M., Zhang,J., Mohamed,M.S.A.E., Abd Elaal Ahmed,M.H., Azeez,I.A., Bensalah,O.K., Eldahab,Z.S., Al Hosani,F.I., Gerber,S.I., Hall,A.J., Tong,S., Al Muhairi,S.S., Al Hammadi,Z.M., Mohamed,M.S., Ahmed,M.H.	29116217	United Arab Emirates	Camelus dromedarius	oronasopharynx	2015-03	Middle East respiratory syndrome-related coronavirus strain camel/UAE_B68_2015, complete genome	MERS	9838
MF598673	0.152542372881356	Middle East respiratory syndrome-related coronavirus	Betacoronavirus	Betacoronavirus	30123	Yusof,M.F., Queen,K., Eltahir,Y.M., Paden,C.R., Al Hammadi,Z.M.A.H., Tao,Y., Li,Y., Khalafalla,A.I., Shi,M., Zhang,J., Mohamed,M.S.A.E., Abd Elaal Ahmed,M.H., Azeez,I.A., Bensalah,O.K., Eldahab,Z.S., Al Hosani,F.I., Gerber,S.I., Hall,A.J., Tong,S., Al Muhairi,S.S., Al Hammadi,Z.M., Mohamed,M.S., Ahmed,M.H.	29116217	United Arab Emirates	Camelus dromedarius	oronasopharynx	2015-03	Middle East respiratory syndrome-related coronavirus strain camel/UAE_B83_2015, complete genome	MERS	9838
MF598672	0.152542372881356	Middle East respiratory syndrome-related coronavirus	Betacoronavirus	Betacoronavirus	30123	Yusof,M.F., Queen,K., Eltahir,Y.M., Paden,C.R., Al Hammadi,Z.M.A.H., Tao,Y., Li,Y., Khalafalla,A.I., Shi,M., Zhang,J., Mohamed,M.S.A.E., Abd Elaal Ahmed,M.H., Azeez,I.A., Bensalah,O.K., Eldahab,Z.S., Al Hosani,F.I., Gerber,S.I., Hall,A.J., Tong,S., Al Muhairi,S.S., Al Hammadi,Z.M., Mohamed,M.S., Ahmed,M.H.	29116217	United Arab Emirates	Camelus dromedarius	oronasopharynx	2015-03	Middle East respiratory syndrome-related coronavirus strain camel/UAE_B82_2015, complete genome	MERS	9838
MF598619	0.152542372881356	Middle East respiratory syndrome-related coronavirus	Betacoronavirus	Betacoronavirus	30123	Yusof,M.F., Queen,K., Eltahir,Y.M., Paden,C.R., Al Hammadi,Z.M.A.H., Tao,Y., Li,Y., Khalafalla,A.I., Shi,M., Zhang,J., Mohamed,M.S.A.E., Abd Elaal Ahmed,M.H., Azeez,I.A., Bensalah,O.K., Eldahab,Z.S., Al Hosani,F.I., Gerber,S.I., Hall,A.J., Tong,S., Al Muhairi,S.S., Al Hammadi,Z.M., Mohamed,M.S., Ahmed,M.H.	29116217	United Arab Emirates	Camelus dromedarius	oronasopharynx	2015-03	Middle East respiratory syndrome-related coronavirus strain camel/UAE_B27_2015, complete genome	MERS	9838
MF598639	0.152542372881356	Middle East respiratory syndrome-related coronavirus	Betacoronavirus	Betacoronavirus	30123	Yusof,M.F., Queen,K., Eltahir,Y.M., Paden,C.R., Al Hammadi,Z.M.A.H., Tao,Y., Li,Y., Khalafalla,A.I., Shi,M., Zhang,J., Mohamed,M.S.A.E., Abd Elaal Ahmed,M.H., Azeez,I.A., Bensalah,O.K., Eldahab,Z.S., Al Hosani,F.I., Gerber,S.I., Hall,A.J., Tong,S., Al Muhairi,S.S., Al Hammadi,Z.M., Mohamed,M.S., Ahmed,M.H.	29116217	United Arab Emirates	Camelus dromedarius	oronasopharynx	2015-03	Middle East respiratory syndrome-related coronavirus strain camel/UAE_B48_2015, complete genome	MERS	9838
MF598644	0.152542372881356	Middle East respiratory syndrome-related coronavirus	Betacoronavirus	Betacoronavirus	30123	Yusof,M.F., Queen,K., Eltahir,Y.M., Paden,C.R., Al Hammadi,Z.M.A.H., Tao,Y., Li,Y., Khalafalla,A.I., Shi,M., Zhang,J., Mohamed,M.S.A.E., Abd Elaal Ahmed,M.H., Azeez,I.A., Bensalah,O.K., Eldahab,Z.S., Al Hosani,F.I., Gerber,S.I., Hall,A.J., Tong,S., Al Muhairi,S.S., Al Hammadi,Z.M., Mohamed,M.S., Ahmed,M.H.	29116217	United Arab Emirates	Camelus dromedarius	oronasopharynx	2015-03	Middle East respiratory syndrome-related coronavirus strain camel/UAE_B53_2015, complete genome	MERS	9838
MF598635	0.152542372881356	Middle East respiratory syndrome-related coronavirus	Betacoronavirus	Betacoronavirus	30123	Yusof,M.F., Queen,K., Eltahir,Y.M., Paden,C.R., Al Hammadi,Z.M.A.H., Tao,Y., Li,Y., Khalafalla,A.I., Shi,M., Zhang,J., Mohamed,M.S.A.E., Abd Elaal Ahmed,M.H., Azeez,I.A., Bensalah,O.K., Eldahab,Z.S., Al Hosani,F.I., Gerber,S.I., Hall,A.J., Tong,S., Al Muhairi,S.S., Al Hammadi,Z.M., Mohamed,M.S., Ahmed,M.H.	29116217	United Arab Emirates	Camelus dromedarius	oronasopharynx	2015-03	Middle East respiratory syndrome-related coronavirus strain camel/UAE_B44_2015, complete genome	MERS	9838
MF598645	0.152542372881356	Middle East respiratory syndrome-related coronavirus	Betacoronavirus	Betacoronavirus	30123	Yusof,M.F., Queen,K., Eltahir,Y.M., Paden,C.R., Al Hammadi,Z.M.A.H., Tao,Y., Li,Y., Khalafalla,A.I., Shi,M., Zhang,J., Mohamed,M.S.A.E., Abd Elaal Ahmed,M.H., Azeez,I.A., Bensalah,O.K., Eldahab,Z.S., Al Hosani,F.I., Gerber,S.I., Hall,A.J., Tong,S., Al Muhairi,S.S., Al Hammadi,Z.M., Mohamed,M.S., Ahmed,M.H.	29116217	United Arab Emirates	Camelus dromedarius	oronasopharynx	2015-03	Middle East respiratory syndrome-related coronavirus strain camel/UAE_B54_2015, complete genome	MERS	9838
MF598663	0.152542372881356	Middle East respiratory syndrome-related coronavirus	Betacoronavirus	Betacoronavirus	30123	Yusof,M.F., Queen,K., Eltahir,Y.M., Paden,C.R., Al Hammadi,Z.M.A.H., Tao,Y., Li,Y., Khalafalla,A.I., Shi,M., Zhang,J., Mohamed,M.S.A.E., Abd Elaal Ahmed,M.H., Azeez,I.A., Bensalah,O.K., Eldahab,Z.S., Al Hosani,F.I., Gerber,S.I., Hall,A.J., Tong,S., Al Muhairi,S.S., Al Hammadi,Z.M., Mohamed,M.S., Ahmed,M.H.	29116217	United Arab Emirates	Camelus dromedarius	oronasopharynx	2015-03	Middle East respiratory syndrome-related coronavirus strain camel/UAE_B73_2015, complete genome	MERS	9838
MG011347	0.152542372881356	Middle East respiratory syndrome-related coronavirus	Betacoronavirus	Betacoronavirus	30096	Lu,X., Assiri,A.M., Erdman,D.D., Midgley,C., Watson,J.T., Gerber,S.I.		Saudi Arabia	Homo sapiens	lung, oronasopharynx	3/13/2016	Middle East respiratory syndrome-related coronavirus isolate Hu/Riyadh-KSA-14670/2016, complete genome	MERS	9606
MG011351	0.152542372881356	Middle East respiratory syndrome-related coronavirus	Betacoronavirus	Betacoronavirus	30096	Lu,X., Assiri,A.M., Erdman,D.D., Midgley,C., Watson,J.T., Gerber,S.I.		Saudi Arabia	Homo sapiens	lung, oronasopharynx	4/10/2016	Middle East respiratory syndrome-related coronavirus isolate Hu/Madinah-KSA-390/2016, complete genome	MERS	9606
MG011343	0.152542372881356	Middle East respiratory syndrome-related coronavirus	Betacoronavirus	Betacoronavirus	30096	Lu,X., Assiri,A.M., Erdman,D.D., Midgley,C., Watson,J.T., Gerber,S.I.		Saudi Arabia	Homo sapiens	lung, oronasopharynx	3/12/2016	Middle East respiratory syndrome-related coronavirus isolate Hu/Riyadh-KSA-14607/2016, complete genome	MERS	9606
MF346935	0.152542372881356	Porcine epidemic diarrhea virus	Alphacoronavirus	Alphacoronavirus	28035	Cao,D., Hu,G.		China: Jilin province	Sus scrofa	abdominal cavity	2016-07	Porcine epidemic diarrhea virus isolate CH/JLDH/2016, complete genome	Porcine epidemic diarrhea virus	9823
KY928065	0.152542372881356	Porcine epidemic diarrhea virus	Alphacoronavirus	Alphacoronavirus	28063	Li,D.		China	Sus scrofa	feces	2016-03	Porcine epidemic diarrhea virus isolate CH_hubei_2016, complete genome	Porcine epidemic diarrhea virus	9823
KX154691	0.152542372881356	Middle East respiratory syndrome-related coronavirus	Betacoronavirus	Betacoronavirus	30096	Assiri,A.M., Midgley,C.M., Alessa,M., Hawaj,H.A.L., Saeed,A.B., Almasri,M.M., Lu,X., Abedi,G.R., Abdalla,O., Mohammed,M., Algarni,H.S., Alhakeem,R.F., Al-Abdely,H.M., Alomar,I.A., Alsharef,A.A., Nooh,R., Erdman,D.D., Watson,J.T., Gerber,S.I.		Saudi Arabia	Homo sapiens	lung, oronasopharynx	2/25/2016	Middle East respiratory syndrome coronavirus isolate Hu/Riyadh-KSA-12832/2016, complete genome	MERS	9606
KX302861	0.152542372881356	Avian coronavirus	Gammacoronavirus	Gammacoronavirus	27675	Gao,M., Zhao,W., Chen,Y., Wang,Q., Zhang,T., Han,Z., Liu,S.		China	Gallus gallus	unknown	2013	Infectious bronchitis virus strain ck/CH/LJS/131049, complete genome	Avian coronavirus	9031
KX302865	0.152542372881356	Avian coronavirus	Gammacoronavirus	Gammacoronavirus	27675	Gao,M., Zhao,W., Chen,Y., Wang,Q., Zhang,T., Han,Z., Liu,S.		China	Gallus gallus	unknown	2013	Infectious bronchitis virus strain ck/CH/LJS/131102, complete genome	Avian coronavirus	9031
KX302867	0.152542372881356	Avian coronavirus	Gammacoronavirus	Gammacoronavirus	27701	Gao,M., Zhao,W., Chen,Y., Wang,Q., Zhang,T., Han,Z., Liu,S.		China	Gallus gallus	unknown	2015	Infectious bronchitis virus strain ck/CH/LJL/150430, complete genome	Avian coronavirus	9031
KX236007	0.152542372881356	Avian coronavirus	Gammacoronavirus	Gammacoronavirus	27671	Gao,M., Zhao,W., Chen,Y., Wang,Q., Zhang,T., Han,Z., Liu,S.		China	Gallus gallus	unknown	2010	Infectious bronchitis virus strain ck/CH/LSD/100408, complete genome	Avian coronavirus	9031
KX252781	0.152542372881356	Avian coronavirus	Gammacoronavirus	Gammacoronavirus	27681	Xu,Q., Zhao,W., Chen,Y., Wang,Q., Zhang,T., Han,Z., Liu,S.		China	Gallus gallus	unknown	2015-06	Infectious bronchitis virus strain ck/CH/LHB/150619, complete genome	Avian coronavirus	9031
KX252786	0.152542372881356	Avian coronavirus	Gammacoronavirus	Gammacoronavirus	27682	Xu,Q., Zhao,W., Chen,Y., Wang,Q., Zhang,T., Han,Z., Liu,S.		China	Gallus gallus	unknown	2012-06	Infectious bronchitis virus strain ck/CH/LLN/120605, complete genome	Avian coronavirus	9031
KX247127	0.152542372881356	Avian coronavirus	Gammacoronavirus	Gammacoronavirus	27684	Gao,M., Zhao,W., Chen,Y., Wang,Q., Zhang,T., Han,Z., Liu,S.		China	Gallus gallus	unknown	2011	Infectious bronchitis virus strain ck/CH/LHB/111190, complete genome	Avian coronavirus	9031
KX219795	0.152542372881356	Avian coronavirus	Gammacoronavirus	Gammacoronavirus	27682	Gao,M., Zhao,W., Xu,Q., Zhang,T., Chen,Y., Wang,Q., Han,Z., Liu,S.		China	Gallus gallus	unknown	2015-03	Infectious bronchitis virus strain ck/CH/LSD/150311, complete genome	Avian coronavirus	9031
KX108942	0.152542372881356	Middle East respiratory syndrome-related coronavirus	Betacoronavirus	Betacoronavirus	30099	Lau,S.K., Wernery,R., Wong,E.Y., Joseph,S., Tsang,A.K., Patteril,N.A., Elizabeth,S.K., Chan,K.H., Muhammed,R., Kinne,J., Yuen,K.Y., Wernery,U., Woo,P.C., Lau,S.K.P., Wong,E.Y.M., Tsang,A.K.L., Woo,P.C.Y.	27999424	United Arab Emirates	Camelus dromedarius	unknown	2/15/2015	Middle East respiratory syndrome coronavirus isolate D389/15, complete genome	MERS	9838
KX108944	0.152542372881356	Middle East respiratory syndrome-related coronavirus	Betacoronavirus	Betacoronavirus	30099	Lau,S.K., Wernery,R., Wong,E.Y., Joseph,S., Tsang,A.K., Patteril,N.A., Elizabeth,S.K., Chan,K.H., Muhammed,R., Kinne,J., Yuen,K.Y., Wernery,U., Woo,P.C., Lau,S.K.P., Wong,E.Y.M., Tsang,A.K.L., Woo,P.C.Y.	27999424	United Arab Emirates	Camelus dromedarius	unknown	5/12/2015	Middle East respiratory syndrome coronavirus isolate D1157/15, complete genome	MERS	9838
KX108938	0.152542372881356	Middle East respiratory syndrome-related coronavirus	Betacoronavirus	Betacoronavirus	30101	Lau,S.K., Wernery,R., Wong,E.Y., Joseph,S., Tsang,A.K., Patteril,N.A., Elizabeth,S.K., Chan,K.H., Muhammed,R., Kinne,J., Yuen,K.Y., Wernery,U., Woo,P.C., Lau,S.K.P., Wong,E.Y.M., Tsang,A.K.L., Woo,P.C.Y.	27999424	United Arab Emirates	Camelus dromedarius	unknown	12/13/2014	Middle East respiratory syndrome coronavirus isolate D2597.2/14, complete genome	MERS	9838
KX108939	0.152542372881356	Middle East respiratory syndrome-related coronavirus	Betacoronavirus	Betacoronavirus	30099	Lau,S.K., Wernery,R., Wong,E.Y., Joseph,S., Tsang,A.K., Patteril,N.A., Elizabeth,S.K., Chan,K.H., Muhammed,R., Kinne,J., Yuen,K.Y., Wernery,U., Woo,P.C., Lau,S.K.P., Wong,E.Y.M., Tsang,A.K.L., Woo,P.C.Y.	27999424	United Arab Emirates	Camelus dromedarius	unknown	1/30/2015	Middle East respiratory syndrome coronavirus isolate D252/15, complete genome	MERS	9838
KX108940	0.152542372881356	Middle East respiratory syndrome-related coronavirus	Betacoronavirus	Betacoronavirus	30099	Lau,S.K., Wernery,R., Wong,E.Y., Joseph,S., Tsang,A.K., Patteril,N.A., Elizabeth,S.K., Chan,K.H., Muhammed,R., Kinne,J., Yuen,K.Y., Wernery,U., Woo,P.C., Lau,S.K.P., Wong,E.Y.M., Tsang,A.K.L., Woo,P.C.Y.	27999424	United Arab Emirates	Camelus dromedarius	unknown	2/12/2015	Middle East respiratory syndrome coronavirus isolate D374/15, complete genome	MERS	9838
KX108937	0.152542372881356	Middle East respiratory syndrome-related coronavirus	Betacoronavirus	Betacoronavirus	30097	Lau,S.K., Wernery,R., Wong,E.Y., Joseph,S., Tsang,A.K., Patteril,N.A., Elizabeth,S.K., Chan,K.H., Muhammed,R., Kinne,J., Yuen,K.Y., Wernery,U., Woo,P.C., Lau,S.K.P., Wong,E.Y.M., Tsang,A.K.L., Woo,P.C.Y.	27999424	United Arab Emirates	Camelus dromedarius	unknown	6/2/2014	Middle East respiratory syndrome coronavirus isolate D1164.1/14, complete genome	MERS	9838
KX108945	0.152542372881356	Middle East respiratory syndrome-related coronavirus	Betacoronavirus	Betacoronavirus	30101	Lau,S.K., Wernery,R., Wong,E.Y., Joseph,S., Tsang,A.K., Patteril,N.A., Elizabeth,S.K., Chan,K.H., Muhammed,R., Kinne,J., Yuen,K.Y., Wernery,U., Woo,P.C., Lau,S.K.P., Wong,E.Y.M., Tsang,A.K.L., Woo,P.C.Y.	27999424	United Arab Emirates	Camelus dromedarius	unknown	5/29/2015	Middle East respiratory syndrome coronavirus isolate D1271/15, complete genome	MERS	9838
KX108941	0.152542372881356	Middle East respiratory syndrome-related coronavirus	Betacoronavirus	Betacoronavirus	30099	Lau,S.K., Wernery,R., Wong,E.Y., Joseph,S., Tsang,A.K., Patteril,N.A., Elizabeth,S.K., Chan,K.H., Muhammed,R., Kinne,J., Yuen,K.Y., Wernery,U., Woo,P.C., Lau,S.K.P., Wong,E.Y.M., Tsang,A.K.L., Woo,P.C.Y.	27999424	United Arab Emirates	Camelus dromedarius	unknown	2/14/2015	Middle East respiratory syndrome coronavirus isolate D383/15, complete genome	MERS	9838
KY047602	0.152542372881356	Avian coronavirus	Gammacoronavirus	Gammacoronavirus	27595	Lisowska,A., Sajewicz-Krukowska,J., Fusaro,A., Pikula,A., Domanska-Blicharz,K., Opolska,J.		Poland	Gallus gallus	unknown	2016-02	Infectious bronchitis virus isolate gammaCoV/Ck/Poland/G052/2016, complete genome	Avian coronavirus	9031
KY073747	0.152542372881356	Human coronavirus 229E	Alphacoronavirus	Alphacoronavirus	27837	Tao,Y., Shi,M., Chommanard,C., Queen,K., Zhang,J., Markotter,W., Kuzmin,I.V., Holmes,E.C., Tong,S., Kuzmin,I.	28077633	Kenya	Hipposideros	feces	6/20/2009	229E-related bat coronavirus strain BtKY229E-1, complete genome	Human coronavirus 229E
KU847996	0.152542372881356	Porcine epidemic diarrhea virus	Alphacoronavirus	Alphacoronavirus	27989	Qianqian,S., Tao,S., Han,L., Liurong,F., Shaobo,X.		China	Sus scrofa	feces, abdominal cavity	7/26/2015	Porcine epidemic diarrhea virus strain ZL29, complete genome	Porcine epidemic diarrhea virus	9823
KT861628	0.152542372881356	Middle East respiratory syndrome-related coronavirus	Betacoronavirus	Betacoronavirus	30096	Lu,X., Al-Abdallat,M.M., Haddadin,A., Al-Sanouri,T., Erdman,D.D.		Jordan	Homo sapiens	lung, oronasopharynx	4/21/2014	Middle East respiratory syndrome coronavirus isolate Hu/Jordan-201440011123/2014, complete genome	MERS	9606
KT877350	0.152542372881356	Middle East respiratory syndrome-related coronavirus	Betacoronavirus	Betacoronavirus	30121	Alagaili,A.N., Mohammed,O.B., Mishra,N., Briese,T., Lipkin,W.I.		Saudi Arabia	Camelus dromedarius	oronasopharynx	2014-09	Middle East respiratory syndrome coronavirus isolate KSA_1725, complete genome	MERS	9838
KT877351	0.152542372881356	Middle East respiratory syndrome-related coronavirus	Betacoronavirus	Betacoronavirus	30010	Alagaili,A.N., Mohammed,O.B., Mishra,N., Briese,T., Lipkin,W.I.		Saudi Arabia	Camelus dromedarius	oronasopharynx	2014-09	Middle East respiratory syndrome coronavirus isolate KSA_1724, complete genome	MERS	9838
KU710264	0.152542372881356	Middle East respiratory syndrome-related coronavirus	Betacoronavirus	Betacoronavirus	30096	Lu,X., Rowe,L.A., Frace,M., Stevens,J., Abedi,G.R., El Nile,O., Banassir,T., Al-Masri,M., Watson,J.T., Assiri,A., Erdman,D.D.	27486688	Saudi Arabia	Homo sapiens	blood	11/4/2014	Middle East respiratory syndrome coronavirus isolate Hu/Taif/KSA-7032/2014, complete genome	MERS	9606
KT806055	0.152542372881356	Middle East respiratory syndrome-related coronavirus	Betacoronavirus	Betacoronavirus	30096	Lu,X., Assiri,A.M., Erdman,D.D.		Saudi Arabia	Homo sapiens	lung, oronasopharynx	2/10/2015	Middle East respiratory syndrome coronavirus isolate Hu/Jeddah-KSA-C20860/2015, complete genome	MERS	9606
KT806051	0.152542372881356	Middle East respiratory syndrome-related coronavirus	Betacoronavirus	Betacoronavirus	30096	Lu,X., Assiri,A.M., Erdman,D.D.		Saudi Arabia	Homo sapiens	lung, oronasopharynx	2/5/2015	Middle East respiratory syndrome coronavirus isolate Hu/Riyadh-KSA-2716/2015, complete genome	MERS	9606
KU242423	0.152542372881356	Middle East respiratory syndrome-related coronavirus	Betacoronavirus	Betacoronavirus	30112	Wernery,U., Corman,V.M., Wong,E.Y., Tsang,A.K., Muth,D., Lau,S.K., Khazanehdari,K., Zirkel,F., Ali,M., Nagy,P., Juhasz,J., Wernery,R., Joseph,S., Syriac,G., Elizabeth,S.K., Patteril,N.A., Woo,P.C., Drosten,C., Wong,E.Y.M., Tsang,A.K.L., Lau,S.K.P., Patteril,N.A.G., Woo,P.C.Y.	25989145	United Arab Emirates	Camelus dromedarius	unknown	3/12/2014	Middle East respiratory syndrome coronavirus isolate Camel/UAE/D511-14, complete genome	MERS	9838
KT368842	0.152542372881356	Middle East respiratory syndrome-related coronavirus	Betacoronavirus	Betacoronavirus	30116	Sabir,J.S.M., Lam,T.Y., Ahmed,M.M., Li,L., Shen,Y., AboAba,S., Qureshi,M.I., Abu-Zaid,M., Zhang,Y., Khiyami,M.A., Alharbi,N.S., Hajrah,N.H., Sabir,M.J., Mutwakil,M.H.Z., Kabli,S.A., Alsulaimany,F.A.S., Obaid,A.Y., Zhou,B., Smith,D.K., Holmes,E.C., Zhu,H., Guan,Y.		Saudi Arabia	Camelus dromedarius	unknown	2014-12	Middle East respiratory syndrome coronavirus isolate camel/Jeddah/D50(b)/2014, complete genome	MERS	9838
KT368852	0.152542372881356	Middle East respiratory syndrome-related coronavirus	Betacoronavirus	Betacoronavirus	30117	Sabir,J.S.M., Lam,T.Y., Ahmed,M.M., Li,L., Shen,Y., AboAba,S., Qureshi,M.I., Abu-Zaid,M., Zhang,Y., Khiyami,M.A., Alharbi,N.S., Hajrah,N.H., Sabir,M.J., Mutwakil,M.H.Z., Kabli,S.A., Alsulaimany,F.A.S., Obaid,A.Y., Zhou,B., Smith,D.K., Holmes,E.C., Zhu,H., Guan,Y.		Saudi Arabia	Camelus dromedarius	unknown	2014-10	Middle East respiratory syndrome coronavirus isolate camel/Jeddah/O47(b)/2014, complete genome	MERS	9838
KT368853	0.152542372881356	Middle East respiratory syndrome-related coronavirus	Betacoronavirus	Betacoronavirus	30108	Sabir,J.S.M., Lam,T.Y., Ahmed,M.M., Li,L., Shen,Y., AboAba,S., Qureshi,M.I., Abu-Zaid,M., Zhang,Y., Khiyami,M.A., Alharbi,N.S., Hajrah,N.H., Sabir,M.J., Mutwakil,M.H.Z., Kabli,S.A., Alsulaimany,F.A.S., Obaid,A.Y., Zhou,B., Smith,D.K., Holmes,E.C., Zhu,H., Guan,Y.		Saudi Arabia	Camelus dromedarius	unknown	2014-09	Middle East respiratory syndrome coronavirus isolate camel/Jeddah/S100/2014, complete genome	MERS	9838
KT368880	0.152542372881356	Middle East respiratory syndrome-related coronavirus	Betacoronavirus	Betacoronavirus	30122	Sabir,J.S.M., Lam,T.Y., Ahmed,M.M., Li,L., Shen,Y., AboAba,S., Qureshi,M.I., Abu-Zaid,M., Zhang,Y., Khiyami,M.A., Alharbi,N.S., Hajrah,N.H., Sabir,M.J., Mutwakil,M.H.Z., Kabli,S.A., Alsulaimany,F.A.S., Obaid,A.Y., Zhou,B., Smith,D.K., Holmes,E.C., Zhu,H., Guan,Y.		Saudi Arabia	Camelus dromedarius	unknown	2015-04	Middle East respiratory syndrome coronavirus isolate camel/Taif/T3/2015, complete genome	MERS	9838
KT368831	0.152542372881356	Middle East respiratory syndrome-related coronavirus	Betacoronavirus	Betacoronavirus	30118	Sabir,J.S.M., Lam,T.Y., Ahmed,M.M., Li,L., Shen,Y., AboAba,S., Qureshi,M.I., Abu-Zaid,M., Zhang,Y., Khiyami,M.A., Alharbi,N.S., Hajrah,N.H., Sabir,M.J., Mutwakil,M.H.Z., Kabli,S.A., Alsulaimany,F.A.S., Obaid,A.Y., Zhou,B., Smith,D.K., Holmes,E.C., Zhu,H., Guan,Y.		Saudi Arabia	Camelus dromedarius	unknown	2014-12	Middle East respiratory syndrome coronavirus isolate camel/Jeddah/D35/2014, complete genome	MERS	9838
KT368850	0.152542372881356	Middle East respiratory syndrome-related coronavirus	Betacoronavirus	Betacoronavirus	30118	Sabir,J.S.M., Lam,T.Y., Ahmed,M.M., Li,L., Shen,Y., AboAba,S., Qureshi,M.I., Abu-Zaid,M., Zhang,Y., Khiyami,M.A., Alharbi,N.S., Hajrah,N.H., Sabir,M.J., Mutwakil,M.H.Z., Kabli,S.A., Alsulaimany,F.A.S., Obaid,A.Y., Zhou,B., Smith,D.K., Holmes,E.C., Zhu,H., Guan,Y.		Saudi Arabia	Camelus dromedarius	unknown	2014-10	Middle East respiratory syndrome coronavirus isolate camel/Jeddah/O24/2014, complete genome	MERS	9838
KT368873	0.152542372881356	Middle East respiratory syndrome-related coronavirus	Betacoronavirus	Betacoronavirus	30118	Sabir,J.S.M., Lam,T.Y., Ahmed,M.M., Li,L., Shen,Y., AboAba,S., Qureshi,M.I., Abu-Zaid,M., Zhang,Y., Khiyami,M.A., Alharbi,N.S., Hajrah,N.H., Sabir,M.J., Mutwakil,M.H.Z., Kabli,S.A., Alsulaimany,F.A.S., Obaid,A.Y., Zhou,B., Smith,D.K., Holmes,E.C., Zhu,H., Guan,Y.		Saudi Arabia	Camelus dromedarius	unknown	2015-03	Middle East respiratory syndrome coronavirus isolate camel/Riyadh/Ry177/2015, complete genome	MERS	9838
KT368874	0.152542372881356	Middle East respiratory syndrome-related coronavirus	Betacoronavirus	Betacoronavirus	30122	Sabir,J.S.M., Lam,T.Y., Ahmed,M.M., Li,L., Shen,Y., AboAba,S., Qureshi,M.I., Abu-Zaid,M., Zhang,Y., Khiyami,M.A., Alharbi,N.S., Hajrah,N.H., Sabir,M.J., Mutwakil,M.H.Z., Kabli,S.A., Alsulaimany,F.A.S., Obaid,A.Y., Zhou,B., Smith,D.K., Holmes,E.C., Zhu,H., Guan,Y.		Saudi Arabia	Camelus dromedarius	unknown	2015-03	Middle East respiratory syndrome coronavirus isolate camel/Riyadh/Ry178/2015, complete genome	MERS	9838
KT368883	0.152542372881356	Middle East respiratory syndrome-related coronavirus	Betacoronavirus	Betacoronavirus	30122	Sabir,J.S.M., Lam,T.Y., Ahmed,M.M., Li,L., Shen,Y., AboAba,S., Qureshi,M.I., Abu-Zaid,M., Zhang,Y., Khiyami,M.A., Alharbi,N.S., Hajrah,N.H., Sabir,M.J., Mutwakil,M.H.Z., Kabli,S.A., Alsulaimany,F.A.S., Obaid,A.Y., Zhou,B., Smith,D.K., Holmes,E.C., Zhu,H., Guan,Y.		Saudi Arabia	Camelus dromedarius	unknown	2015-04	Middle East respiratory syndrome coronavirus isolate camel/Taif/T22/2015, complete genome	MERS	9838
KT368855	0.152542372881356	Middle East respiratory syndrome-related coronavirus	Betacoronavirus	Betacoronavirus	30115	Sabir,J.S.M., Lam,T.Y., Ahmed,M.M., Li,L., Shen,Y., AboAba,S., Qureshi,M.I., Abu-Zaid,M., Zhang,Y., Khiyami,M.A., Alharbi,N.S., Hajrah,N.H., Sabir,M.J., Mutwakil,M.H.Z., Kabli,S.A., Alsulaimany,F.A.S., Obaid,A.Y., Zhou,B., Smith,D.K., Holmes,E.C., Zhu,H., Guan,Y.		Saudi Arabia	Camelus dromedarius	unknown	2014-09	Middle East respiratory syndrome coronavirus isolate camel/Jeddah/S93/2014, complete genome	MERS	9838
KT368878	0.152542372881356	Middle East respiratory syndrome-related coronavirus	Betacoronavirus	Betacoronavirus	30117	Sabir,J.S.M., Lam,T.Y., Ahmed,M.M., Li,L., Shen,Y., AboAba,S., Qureshi,M.I., Abu-Zaid,M., Zhang,Y., Khiyami,M.A., Alharbi,N.S., Hajrah,N.H., Sabir,M.J., Mutwakil,M.H.Z., Kabli,S.A., Alsulaimany,F.A.S., Obaid,A.Y., Zhou,B., Smith,D.K., Holmes,E.C., Zhu,H., Guan,Y.		Saudi Arabia	Camelus dromedarius	unknown	2015-03	Middle East respiratory syndrome coronavirus isolate camel/Riyadh/Ry79/2015, complete genome	MERS	9838
KT368856	0.152542372881356	Middle East respiratory syndrome-related coronavirus	Betacoronavirus	Betacoronavirus	30117	Sabir,J.S.M., Lam,T.Y., Ahmed,M.M., Li,L., Shen,Y., AboAba,S., Qureshi,M.I., Abu-Zaid,M., Zhang,Y., Khiyami,M.A., Alharbi,N.S., Hajrah,N.H., Sabir,M.J., Mutwakil,M.H.Z., Kabli,S.A., Alsulaimany,F.A.S., Obaid,A.Y., Zhou,B., Smith,D.K., Holmes,E.C., Zhu,H., Guan,Y.		Saudi Arabia	Camelus dromedarius	unknown	2014-09	Middle East respiratory syndrome coronavirus isolate camel/Jeddah/S94/2014, complete genome	MERS	9838
KT368885	0.152542372881356	Middle East respiratory syndrome-related coronavirus	Betacoronavirus	Betacoronavirus	30118	Sabir,J.S.M., Lam,T.Y., Ahmed,M.M., Li,L., Shen,Y., AboAba,S., Qureshi,M.I., Abu-Zaid,M., Zhang,Y., Khiyami,M.A., Alharbi,N.S., Hajrah,N.H., Sabir,M.J., Mutwakil,M.H.Z., Kabli,S.A., Alsulaimany,F.A.S., Obaid,A.Y., Zhou,B., Smith,D.K., Holmes,E.C., Zhu,H., Guan,Y.		Saudi Arabia	Camelus dromedarius	unknown	2015-04	Middle East respiratory syndrome coronavirus isolate camel/Taif/T89/2015, complete genome	MERS	9838
KT368835	0.152542372881356	Middle East respiratory syndrome-related coronavirus	Betacoronavirus	Betacoronavirus	30119	Sabir,J.S.M., Lam,T.Y., Ahmed,M.M., Li,L., Shen,Y., AboAba,S., Qureshi,M.I., Abu-Zaid,M., Zhang,Y., Khiyami,M.A., Alharbi,N.S., Hajrah,N.H., Sabir,M.J., Mutwakil,M.H.Z., Kabli,S.A., Alsulaimany,F.A.S., Obaid,A.Y., Zhou,B., Smith,D.K., Holmes,E.C., Zhu,H., Guan,Y.		Saudi Arabia	Camelus dromedarius	unknown	2014-12	Middle East respiratory syndrome coronavirus isolate camel/Jeddah/D42/2014, complete genome	MERS	9838
KT368836	0.152542372881356	Middle East respiratory syndrome-related coronavirus	Betacoronavirus	Betacoronavirus	30119	Sabir,J.S.M., Lam,T.Y., Ahmed,M.M., Li,L., Shen,Y., AboAba,S., Qureshi,M.I., Abu-Zaid,M., Zhang,Y., Khiyami,M.A., Alharbi,N.S., Hajrah,N.H., Sabir,M.J., Mutwakil,M.H.Z., Kabli,S.A., Alsulaimany,F.A.S., Obaid,A.Y., Zhou,B., Smith,D.K., Holmes,E.C., Zhu,H., Guan,Y.		Saudi Arabia	Camelus dromedarius	unknown	2014-12	Middle East respiratory syndrome coronavirus isolate camel/Jeddah/D43(b)/2014, complete genome	MERS	9838
KT368847	0.152542372881356	Middle East respiratory syndrome-related coronavirus	Betacoronavirus	Betacoronavirus	30110	Sabir,J.S.M., Lam,T.Y., Ahmed,M.M., Li,L., Shen,Y., AboAba,S., Qureshi,M.I., Abu-Zaid,M., Zhang,Y., Khiyami,M.A., Alharbi,N.S., Hajrah,N.H., Sabir,M.J., Mutwakil,M.H.Z., Kabli,S.A., Alsulaimany,F.A.S., Obaid,A.Y., Zhou,B., Smith,D.K., Holmes,E.C., Zhu,H., Guan,Y.		Saudi Arabia	Camelus dromedarius	unknown	2014-11	Middle East respiratory syndrome coronavirus isolate camel/Jeddah/N62(b)/2014, complete genome	MERS	9838
KT368851	0.152542372881356	Middle East respiratory syndrome-related coronavirus	Betacoronavirus	Betacoronavirus	30119	Sabir,J.S.M., Lam,T.Y., Ahmed,M.M., Li,L., Shen,Y., AboAba,S., Qureshi,M.I., Abu-Zaid,M., Zhang,Y., Khiyami,M.A., Alharbi,N.S., Hajrah,N.H., Sabir,M.J., Mutwakil,M.H.Z., Kabli,S.A., Alsulaimany,F.A.S., Obaid,A.Y., Zhou,B., Smith,D.K., Holmes,E.C., Zhu,H., Guan,Y.		Saudi Arabia	Camelus dromedarius	unknown	2014-10	Middle East respiratory syndrome coronavirus isolate camel/Jeddah/O30/2014, complete genome	MERS	9838
KT368857	0.152542372881356	Middle East respiratory syndrome-related coronavirus	Betacoronavirus	Betacoronavirus	30119	Sabir,J.S.M., Lam,T.Y., Ahmed,M.M., Li,L., Shen,Y., AboAba,S., Qureshi,M.I., Abu-Zaid,M., Zhang,Y., Khiyami,M.A., Alharbi,N.S., Hajrah,N.H., Sabir,M.J., Mutwakil,M.H.Z., Kabli,S.A., Alsulaimany,F.A.S., Obaid,A.Y., Zhou,B., Smith,D.K., Holmes,E.C., Zhu,H., Guan,Y.		Saudi Arabia	Camelus dromedarius	unknown	2014-09	Middle East respiratory syndrome coronavirus isolate camel/Jeddah/S99/2014, complete genome	MERS	9838
KT368830	0.152542372881356	Middle East respiratory syndrome-related coronavirus	Betacoronavirus	Betacoronavirus	30119	Sabir,J.S.M., Lam,T.Y., Ahmed,M.M., Li,L., Shen,Y., AboAba,S., Qureshi,M.I., Abu-Zaid,M., Zhang,Y., Khiyami,M.A., Alharbi,N.S., Hajrah,N.H., Sabir,M.J., Mutwakil,M.H.Z., Kabli,S.A., Alsulaimany,F.A.S., Obaid,A.Y., Zhou,B., Smith,D.K., Holmes,E.C., Zhu,H., Guan,Y.		Saudi Arabia	Camelus dromedarius	unknown	2014-12	Middle East respiratory syndrome coronavirus isolate camel/Jeddah/D34/2014, complete genome	MERS	9838
KT368834	0.152542372881356	Middle East respiratory syndrome-related coronavirus	Betacoronavirus	Betacoronavirus	30113	Sabir,J.S.M., Lam,T.Y., Ahmed,M.M., Li,L., Shen,Y., AboAba,S., Qureshi,M.I., Abu-Zaid,M., Zhang,Y., Khiyami,M.A., Alharbi,N.S., Hajrah,N.H., Sabir,M.J., Mutwakil,M.H.Z., Kabli,S.A., Alsulaimany,F.A.S., Obaid,A.Y., Zhou,B., Smith,D.K., Holmes,E.C., Zhu,H., Guan,Y.		Saudi Arabia	Camelus dromedarius	unknown	2014-12	Middle East respiratory syndrome coronavirus isolate camel/Jeddah/D40/2014, complete genome	MERS	9838
KT368872	0.152542372881356	Middle East respiratory syndrome-related coronavirus	Betacoronavirus	Betacoronavirus	30122	Sabir,J.S.M., Lam,T.Y., Ahmed,M.M., Li,L., Shen,Y., AboAba,S., Qureshi,M.I., Abu-Zaid,M., Zhang,Y., Khiyami,M.A., Alharbi,N.S., Hajrah,N.H., Sabir,M.J., Mutwakil,M.H.Z., Kabli,S.A., Alsulaimany,F.A.S., Obaid,A.Y., Zhou,B., Smith,D.K., Holmes,E.C., Zhu,H., Guan,Y.		Saudi Arabia	Camelus dromedarius	unknown	2015-03	Middle East respiratory syndrome coronavirus isolate camel/Riyadh/Ry173/2015, complete genome	MERS	9838
KT368889	0.152542372881356	Middle East respiratory syndrome-related coronavirus	Betacoronavirus	Betacoronavirus	30110	Sabir,J.S.M., Lam,T.Y., Ahmed,M.M., Li,L., Shen,Y., AboAba,S., Qureshi,M.I., Abu-Zaid,M., Zhang,Y., Khiyami,M.A., Alharbi,N.S., Hajrah,N.H., Sabir,M.J., Mutwakil,M.H.Z., Kabli,S.A., Alsulaimany,F.A.S., Obaid,A.Y., Zhou,B., Smith,D.K., Holmes,E.C., Zhu,H., Guan,Y.		Saudi Arabia	Camelus dromedarius	unknown	2015-03	Middle East respiratory syndrome coronavirus isolate camel/Taif/T150/2015, complete genome	MERS	9838
KT368867	0.152542372881356	Middle East respiratory syndrome-related coronavirus	Betacoronavirus	Betacoronavirus	30116	Sabir,J.S.M., Lam,T.Y., Ahmed,M.M., Li,L., Shen,Y., AboAba,S., Qureshi,M.I., Abu-Zaid,M., Zhang,Y., Khiyami,M.A., Alharbi,N.S., Hajrah,N.H., Sabir,M.J., Mutwakil,M.H.Z., Kabli,S.A., Alsulaimany,F.A.S., Obaid,A.Y., Zhou,B., Smith,D.K., Holmes,E.C., Zhu,H., Guan,Y.		Saudi Arabia	Camelus dromedarius	unknown	2015-02	Middle East respiratory syndrome coronavirus isolate camel/Jeddah/Jd199/2015, complete genome	MERS	9838
KT368825	0.152542372881356	Middle East respiratory syndrome-related coronavirus	Betacoronavirus	Betacoronavirus	30119	Sabir,J.S.M., Lam,T.Y., Ahmed,M.M., Li,L., Shen,Y., AboAba,S., Qureshi,M.I., Abu-Zaid,M., Zhang,Y., Khiyami,M.A., Alharbi,N.S., Hajrah,N.H., Sabir,M.J., Mutwakil,M.H.Z., Kabli,S.A., Alsulaimany,F.A.S., Obaid,A.Y., Zhou,B., Smith,D.K., Holmes,E.C., Zhu,H., Guan,Y.		Saudi Arabia	Camelus dromedarius	unknown	2014-07	Middle East respiratory syndrome coronavirus isolate camel/Riyadh/Ry23N/2014, complete genome	MERS	9838
KT199103	0.152542372881356	Porcine epidemic diarrhea virus	Alphacoronavirus	Alphacoronavirus	28038	Gao,D., Wang,C., Chen,L., Yang,X., Wang,X., Chang,H., Liu,H., Li,Y., Zhao,J.		China	Sus scrofa	feces	6/1/2015	Porcine epidemic diarrhea virus isolate CH/HNLH/2015, complete genome	Porcine epidemic diarrhea virus	9823
KT374051	0.152542372881356	Middle East respiratory syndrome-related coronavirus	Betacoronavirus	Betacoronavirus	29831	Seong,M.W., Kim,S.Y., Corman,V.M., Kim,T.S., Cho,S.I., Kim,M.J., Lee,S.J., Lee,J.S., Seo,S.H., Ahn,J.S., Yu,B.S., Park,N., Oh,M.D., Park,W.B., Lee,J.Y., Kim,G., Joh,J.S., Jeong,I., Kim,E.C., Drosten,C., Park,S.S., Seong,M.-W., Lee,J.-S., Oh,M.-D.	26814649	South Korea	Homo sapiens	lung, oronasopharynx	6/19/2015	Middle East respiratory syndrome coronavirus isolate KOREA/Seoul/163-1-2015, complete genome	MERS	9606
KP890336	0.152542372881356	Porcine epidemic diarrhea virus	Alphacoronavirus	Alphacoronavirus	27996	Li,R., Tian,X., Qiao,S., Guo,J., Xie,W., Zhang,G., Yang,Y., Su,Y.	26679593	China	Sus scrofa	unknown	2014-12	Porcine epidemic diarrhea virus strain CH/HNYF/14, complete genome	Porcine epidemic diarrhea virus	9823
KR809885	0.152542372881356	Porcine epidemic diarrhea virus	Alphacoronavirus	Alphacoronavirus	28038	Gao,D., Wang,C., Chen,L., Yang,X., Wang,X., Chang,H., Liu,H., Li,Y., Zhao,J.		China	Sus scrofa	feces	3/18/2015	Porcine epidemic diarrhea virus isolate CH/HNAY/2015, complete genome	Porcine epidemic diarrhea virus	9823
KT156560	0.152542372881356	Middle East respiratory syndrome-related coronavirus	Betacoronavirus	Betacoronavirus	30123	Queen,K., Al-Jardani,A., Zhang,J., Al Kindi,H., Li,Y., Tao,Y., Al Baqlani,S., Al Mahrouqi,S., Tong,S.		Oman	Homo sapiens	oronasopharynx	10/28/2013	Middle East respiratory syndrome coronavirus strain Hu/Oman_2285_2013, complete genome	MERS	9606
KT026453	0.152542372881356	Middle East respiratory syndrome-related coronavirus	Betacoronavirus	Betacoronavirus	30114	Park,W.B., Kwon,N.J., Choe,P.G., Choi,S.J., Oh,H.S., Lee,S.M., Chong,H., Kim,J.I., Song,K.H., Bang,J.H., Kim,E.S., Kim,H.B., Park,S.W., Kim,N.J., Oh,M.D., Queen,K., Bin Saeed,A., Paden,C., Zhang,J., Li,Y., Tao,Y., Erdman,D., Tong,S.	26839489	Saudi Arabia	Homo sapiens	lung	2/10/2015	Middle East respiratory syndrome coronavirus strain Hu/Riyadh_KSA_2959_2015, complete genome	MERS	9606
KR011264	0.152542372881356	Middle East respiratory syndrome-related coronavirus	Betacoronavirus	Betacoronavirus	30096	Lu,X., Saeed,A.A.B., Erdman,D.D.		Saudi Arabia	Homo sapiens	lung, oronasopharynx	1/21/2015	Middle East respiratory syndrome coronavirus strain Hu/Riyadh-KSA-2343/2015, complete genome	MERS	9606
KR011265	0.152542372881356	Middle East respiratory syndrome-related coronavirus	Betacoronavirus	Betacoronavirus	30096	Lu,X., Saeed,A.A.B., Erdman,D.D.		Saudi Arabia	Homo sapiens	lung, oronasopharynx	1/26/2015	Middle East respiratory syndrome coronavirus strain Hu/Riyadh-KSA-2466/2015, complete genome	MERS	9606
KM454473	0.152542372881356	Avian coronavirus	Gammacoronavirus	Gammacoronavirus	27754	Zhuang,Q.Y., Wang,K.C., Liu,S., Hou,G.Y., Jiang,W.M., Wang,S.C., Li,J.P., Yu,J.M., Chen,J.M., Zhuang,Q., Wang,K., Hou,G., Jiang,W., Wang,S., Li,J., Yu,J., Chen,J.	26053682	China	Anatidae	unknown	2014	Duck coronavirus isolate DK/GD/27/2014, complete genome	Avian coronavirus
KP118889	0.152542372881356	Avian coronavirus	Gammacoronavirus	Gammacoronavirus	27682	Xu,Q., Zhang,T., Han,Z., Gao,M., Wang,Q., Kong,X., Liu,S.		China	Gallus gallus	unknown	2013	Infectious bronchitis virus strain ck/CH/LHB/130575, complete genome	Avian coronavirus	9031
KP719927	0.152542372881356	Middle East respiratory syndrome-related coronavirus	Betacoronavirus	Betacoronavirus	29559	Wernery,U., Corman,V.M., Drosten,C.		United Arab Emirates	Camelus dromedarius	unknown	2014-06	Middle East respiratory syndrome coronavirus isolate Camel/UAE/D1164.9/2014, complete genome	MERS	9838
KP719929	0.152542372881356	Middle East respiratory syndrome-related coronavirus	Betacoronavirus	Betacoronavirus	29559	Wernery,U., Corman,V.M., Drosten,C.		United Arab Emirates	Camelus dromedarius	unknown	2014-06	Middle East respiratory syndrome coronavirus isolate Camel/UAE/D1164.11/2014, complete genome	MERS	9838
KP719928	0.152542372881356	Middle East respiratory syndrome-related coronavirus	Betacoronavirus	Betacoronavirus	29559	Wernery,U., Corman,V.M., Drosten,C.		United Arab Emirates	Camelus dromedarius	unknown	2014-06	Middle East respiratory syndrome coronavirus isolate Camel/UAE/D1164.10/2014, complete genome	MERS	9838
KP719933	0.152542372881356	Middle East respiratory syndrome-related coronavirus	Betacoronavirus	Betacoronavirus	29559	Wernery,U., Corman,V.M., Drosten,C.		United Arab Emirates	Camelus dromedarius	unknown		Middle East respiratory syndrome coronavirus isolate Camel/UAE/D1209/2014, complete genome	MERS	9838
KP719932	0.152542372881356	Middle East respiratory syndrome-related coronavirus	Betacoronavirus	Betacoronavirus	29559	Wernery,U., Corman,V.M., Drosten,C.		United Arab Emirates	Camelus dromedarius	unknown	2014-06	Middle East respiratory syndrome coronavirus isolate Camel/UAE/D1243.12/2014, complete genome	MERS	9838
KP719930	0.152542372881356	Middle East respiratory syndrome-related coronavirus	Betacoronavirus	Betacoronavirus	29559	Wernery,U., Corman,V.M., Drosten,C.		United Arab Emirates	Camelus dromedarius	unknown	2014-06	Middle East respiratory syndrome coronavirus isolate Camel/UAE/D1164.14/2014, complete genome	MERS	9838
KP719931	0.152542372881356	Middle East respiratory syndrome-related coronavirus	Betacoronavirus	Betacoronavirus	29559	Wernery,U., Corman,V.M., Drosten,C.		United Arab Emirates	Camelus dromedarius	unknown	2014-06	Middle East respiratory syndrome coronavirus isolate Camel/UAE/D1339.2/2014, complete genome	MERS	9838
KP223131	0.152542372881356	Middle East respiratory syndrome-related coronavirus	Betacoronavirus	Betacoronavirus	30123	Tao,Y., Tamin,A., Paden,C., Queen,K., Li,Y., Tong,S.		USA	Homo sapiens	lung, oronasopharynx	2014-06	Middle East respiratory syndrome coronavirus isolate Florida/USA-2_Saudi Arabia_2014, complete genome	MERS	9606
KP209307	0.152542372881356	Middle East respiratory syndrome-related coronavirus	Betacoronavirus	Betacoronavirus	30123	Hunter,J.C., Nguyen,D., Aden,B., Al Bandar,Z., Al Dhaheri,W., Abu Elkheir,K., Khudair,A., Al Mulla,M., El Saleh,F., Imambaccus,H., Al Kaabi,N., Sheikh,F.A., Sasse,J., Turner,A., Abdel Wareth,L., Weber,S., Al Ameri,A., Abu Amer,W., Alami,N.N., Bunga,S., Haynes,L.M., Hall,A.J., Kallen,A.J., Kuhar,D., Pham,H., Pringle,K., Tong,S., Whitaker,B.L., Gerber,S.I., Al Hosani,F.I., Tao,Y., Queen,K., Li,Y., Paden,C., Zhang,J., Al-Ameri,A., Amer,W.A., AlHamly,N., Gerber,S., Al Hosany,F.I.	26981708	United Arab Emirates	Homo sapiens	lung, oronasopharynx	4/10/2014	Middle East respiratory syndrome coronavirus strain Abu Dhabi_UAE_18_2014, complete genome	MERS	9606
KP209306	0.152542372881356	Middle East respiratory syndrome-related coronavirus	Betacoronavirus	Betacoronavirus	30123	Hunter,J.C., Nguyen,D., Aden,B., Al Bandar,Z., Al Dhaheri,W., Abu Elkheir,K., Khudair,A., Al Mulla,M., El Saleh,F., Imambaccus,H., Al Kaabi,N., Sheikh,F.A., Sasse,J., Turner,A., Abdel Wareth,L., Weber,S., Al Ameri,A., Abu Amer,W., Alami,N.N., Bunga,S., Haynes,L.M., Hall,A.J., Kallen,A.J., Kuhar,D., Pham,H., Pringle,K., Tong,S., Whitaker,B.L., Gerber,S.I., Al Hosani,F.I., Tao,Y., Queen,K., Li,Y., Paden,C., Zhang,J., Al-Ameri,A., Amer,W.A., AlHamly,N., Gerber,S., Al Hosany,F.I.	26981708	United Arab Emirates	Homo sapiens	lung	4/7/2014	Middle East respiratory syndrome coronavirus strain Abu Dhabi_UAE_8_2014, complete genome	MERS	9606
KP209313	0.152542372881356	Middle East respiratory syndrome-related coronavirus	Betacoronavirus	Betacoronavirus	30123	Hunter,J.C., Nguyen,D., Aden,B., Al Bandar,Z., Al Dhaheri,W., Abu Elkheir,K., Khudair,A., Al Mulla,M., El Saleh,F., Imambaccus,H., Al Kaabi,N., Sheikh,F.A., Sasse,J., Turner,A., Abdel Wareth,L., Weber,S., Al Ameri,A., Abu Amer,W., Alami,N.N., Bunga,S., Haynes,L.M., Hall,A.J., Kallen,A.J., Kuhar,D., Pham,H., Pringle,K., Tong,S., Whitaker,B.L., Gerber,S.I., Al Hosani,F.I., Tao,Y., Queen,K., Li,Y., Paden,C., Zhang,J., Al-Ameri,A., Amer,W.A., AlHamly,N., Gerber,S., Al Hosany,F.I.	26981708	United Arab Emirates	Homo sapiens	lung, oronasopharynx	4/13/2014	Middle East respiratory syndrome coronavirus strain Abu Dhabi_UAE_26_2014, complete genome	MERS	9606
KP209312	0.152542372881356	Middle East respiratory syndrome-related coronavirus	Betacoronavirus	Betacoronavirus	30123	Hunter,J.C., Nguyen,D., Aden,B., Al Bandar,Z., Al Dhaheri,W., Abu Elkheir,K., Khudair,A., Al Mulla,M., El Saleh,F., Imambaccus,H., Al Kaabi,N., Sheikh,F.A., Sasse,J., Turner,A., Abdel Wareth,L., Weber,S., Al Ameri,A., Abu Amer,W., Alami,N.N., Bunga,S., Haynes,L.M., Hall,A.J., Kallen,A.J., Kuhar,D., Pham,H., Pringle,K., Tong,S., Whitaker,B.L., Gerber,S.I., Al Hosani,F.I., Tao,Y., Queen,K., Li,Y., Paden,C., Zhang,J., Al-Ameri,A., Amer,W.A., AlHamly,N., Gerber,S., Al Hosany,F.I.	26981708	United Arab Emirates	Homo sapiens	lung	11/15/2013	Middle East respiratory syndrome coronavirus strain Abu Dhabi_UAE_9_2013, complete genome	MERS	9606
KP209308	0.152542372881356	Middle East respiratory syndrome-related coronavirus	Betacoronavirus	Betacoronavirus	30123	Hunter,J.C., Nguyen,D., Aden,B., Al Bandar,Z., Al Dhaheri,W., Abu Elkheir,K., Khudair,A., Al Mulla,M., El Saleh,F., Imambaccus,H., Al Kaabi,N., Sheikh,F.A., Sasse,J., Turner,A., Abdel Wareth,L., Weber,S., Al Ameri,A., Abu Amer,W., Alami,N.N., Bunga,S., Haynes,L.M., Hall,A.J., Kallen,A.J., Kuhar,D., Pham,H., Pringle,K., Tong,S., Whitaker,B.L., Gerber,S.I., Al Hosani,F.I., Tao,Y., Queen,K., Li,Y., Paden,C., Zhang,J., Al-Ameri,A., Amer,W.A., AlHamly,N., Gerber,S., Al Hosany,F.I.	26981708	United Arab Emirates	Homo sapiens	lung, oronasopharynx	4/10/2014	Middle East respiratory syndrome coronavirus strain Abu Dhabi_UAE_16_2014, complete genome	MERS	9606
KP209310	0.152542372881356	Middle East respiratory syndrome-related coronavirus	Betacoronavirus	Betacoronavirus	30123	Hunter,J.C., Nguyen,D., Aden,B., Al Bandar,Z., Al Dhaheri,W., Abu Elkheir,K., Khudair,A., Al Mulla,M., El Saleh,F., Imambaccus,H., Al Kaabi,N., Sheikh,F.A., Sasse,J., Turner,A., Abdel Wareth,L., Weber,S., Al Ameri,A., Abu Amer,W., Alami,N.N., Bunga,S., Haynes,L.M., Hall,A.J., Kallen,A.J., Kuhar,D., Pham,H., Pringle,K., Tong,S., Whitaker,B.L., Gerber,S.I., Al Hosani,F.I., Tao,Y., Queen,K., Li,Y., Paden,C., Zhang,J., Al-Ameri,A., Amer,W.A., AlHamly,N., Gerber,S., Al Hosany,F.I.	26981708	United Arab Emirates	Homo sapiens	lung, oronasopharynx	3/7/2014	Middle East respiratory syndrome coronavirus strain Abu Dhabi/Gayathi_UAE_2_2014, complete genome	MERS	9606
KM027257	0.152542372881356	Middle East respiratory syndrome-related coronavirus	Betacoronavirus	Betacoronavirus	29774	Drosten,C., Muth,D., Corman,V.M., Hussain,R., Al Masri,M., HajOmar,W., Landt,O., Assiri,A., Eckerle,I., Al Shangiti,A., Al-Tawfiq,J.A., Albarrak,A., Zumla,A., Rambaut,A., Memish,Z.A., Memish,Z.	25323704	Saudi Arabia	Homo sapiens	unknown	4/7/2014	Middle East respiratory syndrome coronavirus isolate Jeddah_C7770/KSA/2014-04-07, complete genome	MERS	9606
KM027255	0.152542372881356	Middle East respiratory syndrome-related coronavirus	Betacoronavirus	Betacoronavirus	29919	Drosten,C., Muth,D., Corman,V.M., Hussain,R., Al Masri,M., HajOmar,W., Landt,O., Assiri,A., Eckerle,I., Al Shangiti,A., Al-Tawfiq,J.A., Albarrak,A., Zumla,A., Rambaut,A., Memish,Z.A., Memish,Z.	25323704	Saudi Arabia	Homo sapiens	unknown	2014	Middle East respiratory syndrome coronavirus isolate Jeddah_C7149/KSA/2014-04-05, complete genome	MERS	9606
KM027256	0.152542372881356	Middle East respiratory syndrome-related coronavirus	Betacoronavirus	Betacoronavirus	29918	Drosten,C., Muth,D., Corman,V.M., Hussain,R., Al Masri,M., HajOmar,W., Landt,O., Assiri,A., Eckerle,I., Al Shangiti,A., Al-Tawfiq,J.A., Albarrak,A., Zumla,A., Rambaut,A., Memish,Z.A., Memish,Z.	25323704	Saudi Arabia	Homo sapiens	unknown	2014	Middle East respiratory syndrome coronavirus isolate Jeddah_C7569/KSA/2014-04-03, complete genome	MERS	9606
KM027258	0.152542372881356	Middle East respiratory syndrome-related coronavirus	Betacoronavirus	Betacoronavirus	29809	Drosten,C., Muth,D., Corman,V.M., Hussain,R., Al Masri,M., HajOmar,W., Landt,O., Assiri,A., Eckerle,I., Al Shangiti,A., Al-Tawfiq,J.A., Albarrak,A., Zumla,A., Rambaut,A., Memish,Z.A., Memish,Z.	25323704	Saudi Arabia	Homo sapiens	unknown	4/12/2014	Middle East respiratory syndrome coronavirus isolate Jeddah_C8826/KSA/2014-04-12, complete genome	MERS	9606
KM027259	0.152542372881356	Middle East respiratory syndrome-related coronavirus	Betacoronavirus	Betacoronavirus	29918	Drosten,C., Muth,D., Corman,V.M., Hussain,R., Al Masri,M., HajOmar,W., Landt,O., Assiri,A., Eckerle,I., Al Shangiti,A., Al-Tawfiq,J.A., Albarrak,A., Zumla,A., Rambaut,A., Memish,Z.A., Memish,Z.	25323704	Saudi Arabia	Homo sapiens	unknown	4/14/2014	Middle East respiratory syndrome coronavirus isolate Jeddah_C9055/KSA/2014-04-14, complete genome	MERS	9606
KM027260	0.152542372881356	Middle East respiratory syndrome-related coronavirus	Betacoronavirus	Betacoronavirus	29874	Drosten,C., Muth,D., Corman,V.M., Hussain,R., Al Masri,M., HajOmar,W., Landt,O., Assiri,A., Eckerle,I., Al Shangiti,A., Al-Tawfiq,J.A., Albarrak,A., Zumla,A., Rambaut,A., Memish,Z.A., Memish,Z.	25323704	Saudi Arabia	Homo sapiens	unknown	4/21/2014	Middle East respiratory syndrome coronavirus isolate Jeddah_C10306/KSA/2014-04-20, complete genome	MERS	9606
KM392232	0.152542372881356	Porcine epidemic diarrhea virus	Alphacoronavirus	Alphacoronavirus	28017	Oka,T., Saif,L.J., Marthaler,D., Esseili,M.A., Meulia,T., Lin,C.M., Vlasova,A.N., Jung,K., Zhang,Y., Wang,Q., Lin,C.-M., Annamalai,T.	25217400	USA	Sus scrofa	unknown	2013-12	Porcine epidemic diarrhea virus strain TC Iowa106 (PV39)-P1, complete genome	Porcine epidemic diarrhea virus	9823
KJ645649	0.152542372881356	Porcine epidemic diarrhea virus	Alphacoronavirus	Alphacoronavirus	27989	Vlasova,A.N., Marthaler,D., Wang,Q., Culhane,M.R., Rossow,K.D., Rovira,A., Collins,J., Saif,L.J., Rossow,K.	25279722	USA: Iowa	Sus scrofa	abdominal cavity	10/20/2013	Porcine epidemic diarrhea virus strain USA/Iowa23.57/2013, complete genome	Porcine epidemic diarrhea virus	9823
KJ645655	0.152542372881356	Porcine epidemic diarrhea virus	Alphacoronavirus	Alphacoronavirus	27989	Vlasova,A.N., Marthaler,D., Wang,Q., Culhane,M.R., Rossow,K.D., Rovira,A., Collins,J., Saif,L.J., Rossow,K.	25279722	USA: Minnesota	Sus scrofa	feces	11/5/2013	Porcine epidemic diarrhea virus strain USA/Minnesota58/2013, complete genome	Porcine epidemic diarrhea virus	9823
KJ829365	0.152542372881356	Middle East respiratory syndrome-related coronavirus	Betacoronavirus	Betacoronavirus	30123	Tao,Y., Queen,K., Li,Y., Lu,X., Sakthivel,S., Gerber,S.I., Cannons,A., Crespo,A., Matthews,S.D., Heberlein-Larson,L., Aguilera,A., Erdman,D., Tong,S.		USA	Homo sapiens	lung, oronasopharynx	5/10/2014	Middle East respiratory syndrome coronavirus strain Florida/USA-2_Saudi Arabia_2014, complete genome	MERS	9606
KJ650098	0.152542372881356	Middle East respiratory syndrome-related coronavirus	Betacoronavirus	Betacoronavirus	30117	Raj,V.S., Farag,E.A., Reusken,C.B., Lamers,M.M., Pas,S.D., Voermans,J., Smits,S.L., Osterhaus,A.D., Al-Mawlawi,N., Al-Romaihi,H.E., AlHajri,M.M., El-Sayed,A.M., Mohran,K.A., Ghobashy,H., Alhajri,F., Al-Thani,M., Al-Marri,S.A., El-Maghraby,M.M., Koopmans,M.P., Haagmans,B.L., Stalin Raj,V., Farag,E.A.B.A., Reusken,C.B.E.M., Koopmans,M.P.G.	25075761	Qatar	Camelus dromedarius	unknown	2/16/2014	Middle East respiratory syndrome coronavirus isolate Camel/Qatar_2_2014, complete genome	MERS	9838
KF917527	0.152542372881356	Middle East respiratory syndrome-related coronavirus	Betacoronavirus	Betacoronavirus	29851	Azhar,E.I., El-Kafrawy,S.A., Farraj,S.A., Hassan,A.M., Al-Saeed,M.S., Hashem,A.M., Madani,T.A., Alsaeed,M.S., Alawi,M.M.	24896817	Saudi Arabia	Camelus dromedarius	unknown	11/8/2013	Middle East respiratory syndrome coronavirus isolate MERS-CoV-Jeddah-Camel-1, complete genome	MERS	9838
KJ650297	0.152542372881356	Middle East respiratory syndrome-related coronavirus	Betacoronavirus	Betacoronavirus	30105	Hemida,M.G., Chu,D.K., Poon,L.L., Perera,R.A., Alhammadi,M.A., Ng,H.Y., Siu,L.Y., Guan,Y., Alnaeem,A., Peiris,M., Chu,D.K.W., Poon,L.L.M., Ng,H.	24964193	Saudi Arabia	Camelus dromedarius	unknown	11/30/2013	Middle East respiratory syndrome coronavirus isolate KFU-HKU 1, complete genome	MERS	9838
KJ650295	0.152542372881356	Middle East respiratory syndrome-related coronavirus	Betacoronavirus	Betacoronavirus	30100	Hemida,M.G., Chu,D.K., Poon,L.L., Perera,R.A., Alhammadi,M.A., Ng,H.Y., Siu,L.Y., Guan,Y., Alnaeem,A., Peiris,M., Chu,D.K.W., Poon,L.L.M., Ng,H.	24964193	Saudi Arabia	Camelus dromedarius	unknown	12/30/2013	Middle East respiratory syndrome coronavirus isolate KFU-HKU 13, complete genome	MERS	9838
KJ556336	0.152542372881356	Middle East respiratory syndrome-related coronavirus	Betacoronavirus	Betacoronavirus	29890	Memish,Z.A., Cotten,M., Meyer,B., Watson,S.J., Alsahafi,A.J., Al Rabeeah,A.A., Corman,V.M., Sieberg,A., Makhdoom,H.Q., Assiri,A., Al Masri,M., Aldabbagh,S., Bosch,B.J., Beer,M., Muller,M.A., Kellam,P., Drosten,C., Palser,A.L., Zumla,A.	24857749	Saudi Arabia	Homo sapiens	unknown	11/6/2013	Middle East respiratory syndrome coronavirus isolate Jeddah_1_2013, complete genome	MERS	9606
KJ477102	0.152542372881356	Middle East respiratory syndrome-related coronavirus	Betacoronavirus	Betacoronavirus	29908	Chu,D.K., Poon,L.L., Gomaa,M.M., Shehata,M.M., Perera,R.A., Abu Zeid,D., El Rifay,A.S., Siu,L.Y., Guan,Y., Webby,R.J., Ali,M.A., Peiris,M., Kayali,G., Chu,D.K.W., Poon,L.L.M., Ali,M., Peiris,M.J.S.	24856660	Egypt	Camelus dromedarius	unknown	2013	Middle East respiratory syndrome coronavirus, complete genome	MERS	9838
KJ156944	0.152542372881356	Middle East respiratory syndrome-related coronavirus	Betacoronavirus	Betacoronavirus	30055	Cotten,M., Watson,S.J., Zumla,A.I., Makhdoom,H.Q., Palser,A.L., Ong,S.H., Al Rabeeah,A.A., Alhakeem,R.F., Assiri,A., Al-Tawfiq,J.A., Albarrak,A., Barry,M., Shibl,A., Alrabiah,F.A., Hajjar,S., Balkhy,H.H., Flemban,H., Rambaut,A., Kellam,P., Memish,Z.A., Zumla,A.	24549846	Saudi Arabia	Homo sapiens	unknown	7/2/2013	Middle East respiratory syndrome coronavirus isolate Riyadh_5_2013, complete genome	MERS	9606
KJ156866	0.152542372881356	Middle East respiratory syndrome-related coronavirus	Betacoronavirus	Betacoronavirus	30054	Cotten,M., Watson,S.J., Zumla,A.I., Makhdoom,H.Q., Palser,A.L., Ong,S.H., Al Rabeeah,A.A., Alhakeem,R.F., Assiri,A., Al-Tawfiq,J.A., Albarrak,A., Barry,M., Shibl,A., Alrabiah,F.A., Hajjar,S., Balkhy,H.H., Flemban,H., Rambaut,A., Kellam,P., Memish,Z.A., Zumla,A.	24549846	Saudi Arabia	Homo sapiens	unknown	5/2/2013	Middle East respiratory syndrome coronavirus isolate Al-Hasa_25_2013, complete genome	MERS	9606
KJ156881	0.152542372881356	Middle East respiratory syndrome-related coronavirus	Betacoronavirus	Betacoronavirus	30055	Cotten,M., Watson,S.J., Zumla,A.I., Makhdoom,H.Q., Palser,A.L., Ong,S.H., Al Rabeeah,A.A., Alhakeem,R.F., Assiri,A., Al-Tawfiq,J.A., Albarrak,A., Barry,M., Shibl,A., Alrabiah,F.A., Hajjar,S., Balkhy,H.H., Flemban,H., Rambaut,A., Kellam,P., Memish,Z.A., Zumla,A.	24549846	Saudi Arabia	Homo sapiens	unknown	6/12/2013	Middle East respiratory syndrome coronavirus isolate Wadi-Ad-Dawasir_1_2013, complete genome	MERS	9606
KJ156952	0.152542372881356	Middle East respiratory syndrome-related coronavirus	Betacoronavirus	Betacoronavirus	30054	Cotten,M., Watson,S.J., Zumla,A.I., Makhdoom,H.Q., Palser,A.L., Ong,S.H., Al Rabeeah,A.A., Alhakeem,R.F., Assiri,A., Al-Tawfiq,J.A., Albarrak,A., Barry,M., Shibl,A., Alrabiah,F.A., Hajjar,S., Balkhy,H.H., Flemban,H., Rambaut,A., Kellam,P., Memish,Z.A., Zumla,A.	24549846	Saudi Arabia	Homo sapiens	unknown	3/1/2013	Middle East respiratory syndrome coronavirus isolate Riyadh_4_2013, complete genome	MERS	9606
KJ156934	0.152542372881356	Middle East respiratory syndrome-related coronavirus	Betacoronavirus	Betacoronavirus	30055	Cotten,M., Watson,S.J., Zumla,A.I., Makhdoom,H.Q., Palser,A.L., Ong,S.H., Al Rabeeah,A.A., Alhakeem,R.F., Assiri,A., Al-Tawfiq,J.A., Albarrak,A., Barry,M., Shibl,A., Alrabiah,F.A., Hajjar,S., Balkhy,H.H., Flemban,H., Rambaut,A., Kellam,P., Memish,Z.A., Zumla,A.	24549846	Saudi Arabia	Homo sapiens	unknown	8/15/2013	Middle East respiratory syndrome coronavirus isolate Riyadh_14_2013, complete genome	MERS	9606
KJ156949	0.152542372881356	Middle East respiratory syndrome-related coronavirus	Betacoronavirus	Betacoronavirus	30055	Cotten,M., Watson,S.J., Zumla,A.I., Makhdoom,H.Q., Palser,A.L., Ong,S.H., Al Rabeeah,A.A., Alhakeem,R.F., Assiri,A., Al-Tawfiq,J.A., Albarrak,A., Barry,M., Shibl,A., Alrabiah,F.A., Hajjar,S., Balkhy,H.H., Flemban,H., Rambaut,A., Kellam,P., Memish,Z.A., Zumla,A.	24549846	Saudi Arabia	Homo sapiens	unknown	6/12/2013	Middle East respiratory syndrome coronavirus isolate Taif_1_2013, complete genome	MERS	9606
KF745068	0.152542372881356	Middle East respiratory syndrome-related coronavirus	Betacoronavirus	Betacoronavirus	29901	Enouf,V., Briand,D., van der Werf,S.		France	Homo sapiens	unknown	5/7/2013	Middle East respiratory syndrome coronavirus isolate FRA/UAE, complete genome	MERS	9606
KF600634	0.152542372881356	Middle East respiratory syndrome-related coronavirus	Betacoronavirus	Betacoronavirus	30063	Cotten,M., Watson,S.J., Kellam,P., Al-Rabeeah,A.A., Makhdoom,H.Q., Assiri,A., Al-Tawfiq,J.A., Alhakeem,R.F., Madani,H., AlRabiah,F.A., Al Hajjar,S., Al-nassir,W.N., Albarrak,A., Flemban,H., Balkhy,H.H., Alsubaie,S., Palser,A.L., Gall,A., Bashford-Rogers,R., Rambaut,A., Zumla,A.I., Memish,Z.A., Zumla,A.	24055451	Saudi Arabia	Homo sapiens	unknown	5/30/2013	Middle East respiratory syndrome coronavirus isolate Al-Hasa_21_2013, complete genome	MERS	9606
KF600652	0.152542372881356	Middle East respiratory syndrome-related coronavirus	Betacoronavirus	Betacoronavirus	30082	Cotten,M., Watson,S.J., Kellam,P., Al-Rabeeah,A.A., Makhdoom,H.Q., Assiri,A., Al-Tawfiq,J.A., Alhakeem,R.F., Madani,H., AlRabiah,F.A., Al Hajjar,S., Al-nassir,W.N., Albarrak,A., Flemban,H., Balkhy,H.H., Alsubaie,S., Palser,A.L., Gall,A., Bashford-Rogers,R., Rambaut,A., Zumla,A.I., Memish,Z.A., Zumla,A.	24055451	Saudi Arabia	Homo sapiens	unknown	10/30/2012	Middle East respiratory syndrome coronavirus isolate Riyadh_2_2012, complete genome	MERS	9606
KF600613	0.152542372881356	Middle East respiratory syndrome-related coronavirus	Betacoronavirus	Betacoronavirus	30064	Cotten,M., Watson,S.J., Kellam,P., Al-Rabeeah,A.A., Makhdoom,H.Q., Assiri,A., Al-Tawfiq,J.A., Alhakeem,R.F., Madani,H., AlRabiah,F.A., Al Hajjar,S., Al-nassir,W.N., Albarrak,A., Flemban,H., Balkhy,H.H., Alsubaie,S., Palser,A.L., Gall,A., Bashford-Rogers,R., Rambaut,A., Zumla,A.I., Memish,Z.A., Zumla,A.	24055451	Saudi Arabia	Homo sapiens	unknown	2/5/2013	Middle East respiratory syndrome coronavirus isolate Riyadh_3_2013, complete genome	MERS	9606
KF600632	0.152542372881356	Middle East respiratory syndrome-related coronavirus	Betacoronavirus	Betacoronavirus	30108	Cotten,M., Watson,S.J., Kellam,P., Al-Rabeeah,A.A., Makhdoom,H.Q., Assiri,A., Al-Tawfiq,J.A., Alhakeem,R.F., Madani,H., AlRabiah,F.A., Al Hajjar,S., Al-nassir,W.N., Albarrak,A., Flemban,H., Balkhy,H.H., Alsubaie,S., Palser,A.L., Gall,A., Bashford-Rogers,R., Rambaut,A., Zumla,A.I., Memish,Z.A., Zumla,A.	24055451	Saudi Arabia	Homo sapiens	unknown	5/23/2013	Middle East respiratory syndrome coronavirus isolate Al-Hasa_19_2013, complete genome	MERS	9606
KF600645	0.152542372881356	Middle East respiratory syndrome-related coronavirus	Betacoronavirus	Betacoronavirus	30071	Cotten,M., Watson,S.J., Kellam,P., Al-Rabeeah,A.A., Makhdoom,H.Q., Assiri,A., Al-Tawfiq,J.A., Alhakeem,R.F., Madani,H., AlRabiah,F.A., Al Hajjar,S., Al-nassir,W.N., Albarrak,A., Flemban,H., Balkhy,H.H., Alsubaie,S., Palser,A.L., Gall,A., Bashford-Rogers,R., Rambaut,A., Zumla,A.I., Memish,Z.A., Zumla,A.	24055451	Saudi Arabia	Homo sapiens	unknown	5/11/2013	Middle East respiratory syndrome coronavirus isolate Al-Hasa_15_2013, complete genome	MERS	9606
KF600612	0.152542372881356	Middle East respiratory syndrome-related coronavirus	Betacoronavirus	Betacoronavirus	30063	Cotten,M., Watson,S.J., Kellam,P., Al-Rabeeah,A.A., Makhdoom,H.Q., Assiri,A., Al-Tawfiq,J.A., Alhakeem,R.F., Madani,H., AlRabiah,F.A., Al Hajjar,S., Al-nassir,W.N., Albarrak,A., Flemban,H., Balkhy,H.H., Alsubaie,S., Palser,A.L., Gall,A., Bashford-Rogers,R., Rambaut,A., Zumla,A.I., Memish,Z.A., Ong,S.H., Al Rabeeah,A.A., Barry,M., Shibl,A., Alrabiah,F.A., Hajjar,S., Zumla,A.	24055451, 24549846	Saudi Arabia	Homo sapiens	unknown	10/23/2012	Middle East respiratory syndrome coronavirus isolate Riyadh_1_2012, complete genome	MERS	9606
KF600644	0.152542372881356	Middle East respiratory syndrome-related coronavirus	Betacoronavirus	Betacoronavirus	30078	Cotten,M., Watson,S.J., Kellam,P., Al-Rabeeah,A.A., Makhdoom,H.Q., Assiri,A., Al-Tawfiq,J.A., Alhakeem,R.F., Madani,H., AlRabiah,F.A., Al Hajjar,S., Al-nassir,W.N., Albarrak,A., Flemban,H., Balkhy,H.H., Alsubaie,S., Palser,A.L., Gall,A., Bashford-Rogers,R., Rambaut,A., Zumla,A.I., Memish,Z.A., Zumla,A.	24055451	Saudi Arabia	Homo sapiens	unknown	5/12/2013	Middle East respiratory syndrome coronavirus isolate Al-Hasa_16_2013, complete genome	MERS	9606
KF600630	0.152542372881356	Middle East respiratory syndrome-related coronavirus	Betacoronavirus	Betacoronavirus	30081	Cotten,M., Watson,S.J., Kellam,P., Al-Rabeeah,A.A., Makhdoom,H.Q., Assiri,A., Al-Tawfiq,J.A., Alhakeem,R.F., Madani,H., AlRabiah,F.A., Al Hajjar,S., Al-nassir,W.N., Albarrak,A., Flemban,H., Balkhy,H.H., Alsubaie,S., Palser,A.L., Gall,A., Bashford-Rogers,R., Rambaut,A., Zumla,A.I., Memish,Z.A., Zumla,A.	24055451	Saudi Arabia	Homo sapiens	unknown	5/13/2013	Middle East respiratory syndrome coronavirus isolate Buraidah_1_2013, complete genome	MERS	9606
KF600647	0.152542372881356	Middle East respiratory syndrome-related coronavirus	Betacoronavirus	Betacoronavirus	30115	Cotten,M., Watson,S.J., Kellam,P., Al-Rabeeah,A.A., Makhdoom,H.Q., Assiri,A., Al-Tawfiq,J.A., Alhakeem,R.F., Madani,H., AlRabiah,F.A., Al Hajjar,S., Al-nassir,W.N., Albarrak,A., Flemban,H., Balkhy,H.H., Alsubaie,S., Palser,A.L., Gall,A., Bashford-Rogers,R., Rambaut,A., Zumla,A.I., Memish,Z.A., Zumla,A.	24055451	Saudi Arabia	Homo sapiens	unknown	5/15/2013	Middle East respiratory syndrome coronavirus isolate Al-Hasa_17_2013, complete genome	MERS	9606
KF600620	0.152542372881356	Middle East respiratory syndrome-related coronavirus	Betacoronavirus	Betacoronavirus	30056	Cotten,M., Watson,S.J., Kellam,P., Al-Rabeeah,A.A., Makhdoom,H.Q., Assiri,A., Al-Tawfiq,J.A., Alhakeem,R.F., Madani,H., AlRabiah,F.A., Al Hajjar,S., Al-nassir,W.N., Albarrak,A., Flemban,H., Balkhy,H.H., Alsubaie,S., Palser,A.L., Gall,A., Bashford-Rogers,R., Rambaut,A., Zumla,A.I., Memish,Z.A., Zumla,A.	24055451	Saudi Arabia	Homo sapiens	unknown	6/19/2012	Middle East respiratory syndrome coronavirus isolate Bisha_1_2012, complete genome	MERS	9606
KF192507	0.152542372881356	Middle East respiratory syndrome-related coronavirus	Betacoronavirus	Betacoronavirus	30123	Drosten,C., Seilmaier,M., Corman,V.M., Hartmann,W., Scheible,G., Sack,S., Guggemos,W., Kallies,R., Muth,D., Junglen,S., Muller,M.A., Haas,W., Guberina,H., Rohnisch,T., Schmid-Wendtner,M., Aldabbagh,S., Dittmer,U., Gold,H., Graf,P., Bonin,F., Rambaut,A., Wendtner,C.M.	23782859	United Arab Emirates	Homo sapiens	unknown	2013	Middle East respiratory syndrome coronavirus, complete genome	MERS	9606
KF186566	0.152542372881356	Middle East respiratory syndrome-related coronavirus	Betacoronavirus	Betacoronavirus	30113	Cotten,M., Watson,S.J., Kellam,P., Al-Rabeeah,A.A., Makhdoom,H.Q., Assiri,A., Al-Tawfiq,J.A., Alhakeem,R.F., Madani,H., AlRabiah,F.A., Al Hajjar,S., Al-nassir,W.N., Albarrak,A., Flemban,H., Balkhy,H.H., Alsubaie,S., Palser,A.L., Gall,A., Bashford-Rogers,R., Rambaut,A., Zumla,A.I., Memish,Z.A., Zumla,A.	24055451	Saudi Arabia	Homo sapiens	unknown	4/21/2013	Middle East respiratory syndrome coronavirus isolate Al-Hasa_2_2013, complete genome	MERS	9606
KF186565	0.152542372881356	Middle East respiratory syndrome-related coronavirus	Betacoronavirus	Betacoronavirus	30069	Cotten,M., Watson,S.J., Kellam,P., Al-Rabeeah,A.A., Makhdoom,H.Q., Assiri,A., Al-Tawfiq,J.A., Alhakeem,R.F., Madani,H., AlRabiah,F.A., Al Hajjar,S., Al-nassir,W.N., Albarrak,A., Flemban,H., Balkhy,H.H., Alsubaie,S., Palser,A.L., Gall,A., Bashford-Rogers,R., Rambaut,A., Zumla,A.I., Memish,Z.A., Zumla,A.	24055451	Saudi Arabia	Homo sapiens	unknown	4/22/2013	Middle East respiratory syndrome coronavirus isolate Al-Hasa_3_2013, complete genome	MERS	9606
KF186567	0.152542372881356	Middle East respiratory syndrome-related coronavirus	Betacoronavirus	Betacoronavirus	30117	Cotten,M., Watson,S.J., Kellam,P., Al-Rabeeah,A.A., Makhdoom,H.Q., Assiri,A., Al-Tawfiq,J.A., Alhakeem,R.F., Madani,H., AlRabiah,F.A., Al Hajjar,S., Al-nassir,W.N., Albarrak,A., Flemban,H., Balkhy,H.H., Alsubaie,S., Palser,A.L., Gall,A., Bashford-Rogers,R., Rambaut,A., Zumla,A.I., Memish,Z.A., Zumla,A.	24055451	Saudi Arabia	Homo sapiens	unknown	5/9/2013	Middle East respiratory syndrome coronavirus isolate Al-Hasa_1_2013, complete genome	MERS	9606
KF186564	0.152542372881356	Middle East respiratory syndrome-related coronavirus	Betacoronavirus	Betacoronavirus	30081	Cotten,M., Watson,S.J., Kellam,P., Al-Rabeeah,A.A., Makhdoom,H.Q., Assiri,A., Al-Tawfiq,J.A., Alhakeem,R.F., Madani,H., AlRabiah,F.A., Al Hajjar,S., Al-nassir,W.N., Albarrak,A., Flemban,H., Balkhy,H.H., Alsubaie,S., Palser,A.L., Gall,A., Bashford-Rogers,R., Rambaut,A., Zumla,A.I., Memish,Z.A., Zumla,A.	24055451	Saudi Arabia	Homo sapiens	unknown	5/1/2013	Middle East respiratory syndrome coronavirus isolate Al-Hasa_4_2013, complete genome	MERS	9606
KC140102	0.152542372881356	Porcine epidemic diarrhea virus	Alphacoronavirus	Alphacoronavirus	28038	Chen,F., Wang,X., Wan,S., Li,W., Wu,Q., He,Q.		China	Sus scrofa	unknown	8/20/2012	Porcine epidemic diarrhea virus strain CH/FJZZ-9/2012, complete genome	Porcine epidemic diarrhea virus	9823
KC776174	0.152542372881356	Middle East respiratory syndrome-related coronavirus	Betacoronavirus	Betacoronavirus	30030	Elassal,E.M., Demian,P.N., Defang,G.N., Rozanski,C.H., Curry,J.A., Oyofo,B.A., Al-Sanouri,T.M., Haddadin,A., Mohareb,E.W.		Jordan	Homo sapiens	lung	2012-04	Human betacoronavirus 2c Jordan-N3/2012, complete genome	MERS	9606
KC667074	0.152542372881356	Middle East respiratory syndrome-related coronavirus	Betacoronavirus	Betacoronavirus	30112	Cotten,M., Lam,T.T., Watson,S.J., Palser,A.L., Petrova,V., Grant,P., Pybus,O.G., Rambaut,A., Guan,Y., Pillay,D., Kellam,P., Nastouli,E., Cotten,M.L., Palser,A., Pybus,O.	23693015	United Kingdom: England	Homo sapiens	unknown	9/19/2012	Human betacoronavirus 2c England-Qatar/2012, complete genome	MERS	9606
KC196276	0.152542372881356	Porcine epidemic diarrhea virus	Alphacoronavirus	Alphacoronavirus	28038	Wang,X.M., Niu,B.B., Yan,H., Gao,D.S., Huo,J.Y., Chen,L., Chang,H.T., Wang,C.Q., Zhao,J., Wang,X., Niu,B., Gao,D., Chang,H., Wang,C.	23469356	China	Sus scrofa	unknown	2011-05	Porcine epidemic diarrhea virus strain CH/ZMDZY/11, complete genome	Porcine epidemic diarrhea virus	9823
JQ404409	0.152542372881356	Alphacoronavirus 1	Alphacoronavirus	Alphacoronavirus	29462	Thor,S.W., Hilt,D.A., Kissinger,J.C., Robertson,J.S., Lemke,C., Paterson,A.H., Jackwood,M.W.			Canis lupus familiaris	feces		Canine coronavirus strain 1-71, complete genome	Alphacoronavirus 1	9615
JN856008	0.152542372881356	Alphacoronavirus 1	Alphacoronavirus	Alphacoronavirus	29271	Regan,A.D., Millet,J.K., Tse,L.P., Chillag,Z., Rinaldi,V.D., Licitra,B.N., Dubovi,E.J., Town,C.D., Whittaker,G.R., Halpin,R.A., Motley,J., Fedorova,N., Overton,L., Tsitrin,T., Stockwell,T., Amedeo,P., Bishop,B., Chen,H., Edworthy,P., Gupta,N., Katzel,D., Li,K., Schobel,S., Shrivastava,S., Thovarai,V., Wang,S., Regan,A., Wentworth,D.E., Whittaker,G., Ransier,A.	22609354	USA: Ithaca, NY	Canis lupus familiaris	unknown	1976	Canine coronavirus strain A76, complete genome	Alphacoronavirus 1	9615
HQ392470	0.152542372881356	Alphacoronavirus 1	Alphacoronavirus	Alphacoronavirus	29255	Spiro,D., Town,C., Halpin,R., Motley,J., Hostetler,J., Fedorova,N., Overton,L., Tsitrin,T., Stockwell,T., Sitz,J., Katzel,D., Li,K., Axelrod,N., Safford,T., Amedeo,P., Schobel,S., Shrivastava,S., Wang,S., Resnick,A., Thovarai,V., Kim,M., Chang,H.W., Egberink,H.F., Rottier,P.J.		Netherlands: Utrecht	Felis catus	unknown	8/23/2007	Feline coronavirus UU19, complete genome	Alphacoronavirus 1	9685
HQ012367	0.152542372881356	Alphacoronavirus 1	Alphacoronavirus	Alphacoronavirus	29202	Spiro,D., Town,C., Halpin,R., Motley,J., Hostetler,J., Fedorova,N., Overton,L., Tsitrin,T., Stockwell,T., Sitz,J., Katzel,D., Li,K., Axelrod,N., Safford,T., Amedeo,P., Schobel,S., Shrivastava,S., Wang,S., Resnick,A., Thovarai,V., Kim,M., Chang,H.W., Egberink,H.F., Rottier,P.J.		Netherlands: Utrecht	Felis catus	unknown	7/17/2007	Feline coronavirus UU17, complete genome	Alphacoronavirus 1	9685
FJ938052	0.152542372881356	Alphacoronavirus 1	Alphacoronavirus	Alphacoronavirus	29306	Spiro,D., Halpin,R., Wang,S., Hostetler,J., Hine,E., Overton,L., Tsitrin,T., Katzel,D., Sarmiento,M., Sitz,J., Amedeo,P., Caler,E., Lorenzi,H., Schobel,S., Sundaram,J., Chang,H.W., Egberink,H.F., Rottier,P.J.		Netherlands: Utrecht	Felis catus	unknown	6/5/2007	Feline coronavirus UU11, complete genome	Alphacoronavirus 1	9685
MN114121	0.146892655367232	Porcine epidemic diarrhea virus	Alphacoronavirus	Alphacoronavirus	28038	Wu,Y., Li,W., Zhou,Q., Li,Q., Xu,Z., Shen,H., Chen,F.	31660993	China	Sus scrofa	unknown	2018-03	Porcine epidemic diarrhea virus isolate CT P10, complete genome	Porcine epidemic diarrhea virus	9823
MK071625	0.146892655367232	Porcine epidemic diarrhea virus	Alphacoronavirus	Alphacoronavirus	28013	Marthaler,D., Rincon,M.A., Diaz,A., Qi,M.		Colombia	Sus scrofa	feces	4/27/2015	Porcine epidemic diarrhea virus strain COL/Antioquia/2014, complete genome	Porcine epidemic diarrhea virus	9823
MK071631	0.146892655367232	Porcine epidemic diarrhea virus	Alphacoronavirus	Alphacoronavirus	28005	Marthaler,D., Rincon,M.A., Diaz,A., Qi,M.		Colombia	Sus scrofa	feces, abdominal cavity	1/6/2015	Porcine epidemic diarrhea virus strain COL/Antioquia08010/2015, complete genome	Porcine epidemic diarrhea virus	9823
MK071619	0.146892655367232	Porcine epidemic diarrhea virus	Alphacoronavirus	Alphacoronavirus	28016	Marthaler,D., Rincon,M.A., Diaz,A., Qi,M.		Colombia	Sus scrofa	feces	1/9/2015	Porcine epidemic diarrhea virus strain COL/Antioquia00265/2015, complete genome	Porcine epidemic diarrhea virus	9823
MK071632	0.146892655367232	Porcine epidemic diarrhea virus	Alphacoronavirus	Alphacoronavirus	28008	Marthaler,D., Rincon,M.A., Diaz,A., Qi,M.		Colombia	Sus scrofa	feces	7/1/2017	Porcine epidemic diarrhea virus strain COL/ValledelCauca/2015, complete genome	Porcine epidemic diarrhea virus	9823
MK071635	0.146892655367232	Porcine epidemic diarrhea virus	Alphacoronavirus	Alphacoronavirus	28018	Marthaler,D., Rincon,M.A., Diaz,A., Qi,M.		Colombia	Sus scrofa	feces	7/30/2015	Porcine epidemic diarrhea virus strain COL/Antioquia09796/2015, complete genome	Porcine epidemic diarrhea virus	9823
MK071634	0.146892655367232	Porcine epidemic diarrhea virus	Alphacoronavirus	Alphacoronavirus	28018	Marthaler,D., Rincon,M.A., Diaz,A., Qi,M.		Colombia	Sus scrofa	feces	7/3/2015	Porcine epidemic diarrhea virus strain COL/ValledelCauca08565/2015, complete genome	Porcine epidemic diarrhea virus	9823
MK071639	0.146892655367232	Porcine epidemic diarrhea virus	Alphacoronavirus	Alphacoronavirus	28010	Marthaler,D., Rincon,M.A., Diaz,A., Qi,M.		Colombia	Sus scrofa	feces	5/5/2015	Porcine epidemic diarrhea virus strain COL/Cauca/2015, complete genome	Porcine epidemic diarrhea virus	9823
MK071630	0.146892655367232	Porcine epidemic diarrhea virus	Alphacoronavirus	Alphacoronavirus	28013	Marthaler,D., Rincon,M.A., Diaz,A., Qi,M.		Colombia	Sus scrofa	feces	6/3/2015	Porcine epidemic diarrhea virus strain COL/Antioquia07053/2015, complete genome	Porcine epidemic diarrhea virus	9823
MK071620	0.146892655367232	Porcine epidemic diarrhea virus	Alphacoronavirus	Alphacoronavirus	28017	Marthaler,D., Rincon,M.A., Diaz,A., Qi,M.		Colombia	Sus scrofa	feces	1/29/2015	Porcine epidemic diarrhea virus strain COL/Antioquia00958/2015, complete genome	Porcine epidemic diarrhea virus	9823
MK071626	0.146892655367232	Porcine epidemic diarrhea virus	Alphacoronavirus	Alphacoronavirus	28019	Marthaler,D., Rincon,M.A., Diaz,A., Qi,M.		Colombia	Sus scrofa	feces	5/6/2015	Porcine epidemic diarrhea virus strain COL/Cundinamarca/2015, complete genome	Porcine epidemic diarrhea virus	9823
MK071633	0.146892655367232	Porcine epidemic diarrhea virus	Alphacoronavirus	Alphacoronavirus	28017	Marthaler,D., Rincon,M.A., Diaz,A., Qi,M.		Colombia	Sus scrofa	feces	7/3/2015	Porcine epidemic diarrhea virus strain COL/Antioquia08520/2015, complete genome	Porcine epidemic diarrhea virus	9823
MN611525	0.146892655367232	Hipposideros pomona bat coronavirus CHB25	Alphacoronavirus	Alphacoronavirus	28169	Li,B., Si,H.R., Zhu,Y., Yang,X.L., Anderson,D.E., Shi,Z.L., Wang,L.F., Zhou,P.		China	Hipposideros larvatus	unknown	2018-03	Hipposideros pomona bat coronavirus CHB25 isolate CHB0025, complete genome	Hipposideros pomona bat coronavirus CHB25	175524
MN723544	0.146892655367232	Middle East respiratory syndrome-related coronavirus	Betacoronavirus	Betacoronavirus	30123	Queen,K., Tamin,A., Assiri,A.M., Paden,C.R., Thornburg,N.J., Tong,S.		Saudi Arabia	Homo sapiens	unknown	8/30/2018	Middle East respiratory syndrome-related coronavirus isolate Hu/Riyadh-KSA-18013832/2018, complete genome	MERS	9606
MN723543	0.146892655367232	Middle East respiratory syndrome-related coronavirus	Betacoronavirus	Betacoronavirus	30120	Queen,K., Tamin,A., Assiri,A.M., Paden,C.R., Thornburg,N.J., Tong,S.		Saudi Arabia	Homo sapiens	unknown	8/17/2017	Middle East respiratory syndrome-related coronavirus isolate Hu/Jeddah-KSA-173RS1570/2017, complete genome	MERS	9606
MN723542	0.146892655367232	Middle East respiratory syndrome-related coronavirus	Betacoronavirus	Betacoronavirus	30120	Queen,K., Tamin,A., Assiri,A.M., Paden,C.R., Thornburg,N.J., Tong,S.		Saudi Arabia	Homo sapiens	unknown	8/1/2017	Middle East respiratory syndrome-related coronavirus isolate Hu/Jeddah-KSA-173RS1101/2017, complete genome	MERS	9606
MK967708	0.146892655367232	Middle East respiratory syndrome-related coronavirus	Betacoronavirus	Betacoronavirus	30106	Shaheen,M.A., Hagag,N.M., Hanafy,S., Ibrahim,E., Mansour,A., Nubie,O., Lubroth,J., Von Dobschuetz,S., Makonnen,Y.		Egypt	Camelus	unknown	2018	Middle East respiratory syndrome-related coronavirus isolate Merscov/Egypt/Camel/AHRI-FAO-1/2018, complete genome	MERS
MK702008	0.146892655367232	Porcine epidemic diarrhea virus	Alphacoronavirus	Alphacoronavirus	28003	Jiang,Z.R., Wang,Y.		China	Sus scrofa	unknown	2018-10	Porcine epidemic diarrhea virus isolate SNJ-P, complete genome	Porcine epidemic diarrhea virus	9823
MN507638	0.146892655367232	Middle East respiratory syndrome-related coronavirus	Betacoronavirus	Betacoronavirus	30033	Rodon,J., Okba,N.M.A., Nigeer,T., van Dieren,B., Bosch,B.-J., Bensaid,A., Segales,J., Haagmans,B.L., Vergara-Alert,J.		Qatar	Lama glama	oronasopharynx		Middle East respiratory syndrome-related coronavirus isolate llama-passaged-Qatar15, complete genome	MERS	9844
MK644605	0.146892655367232	Porcine epidemic diarrhea virus	Alphacoronavirus	Alphacoronavirus	28043	Ao,C., Wu,M., Yang,J., Cai,S., Li,D., Fang,L., Xiao,S., Chen,H., Jiang,Y.		China	Sus scrofa	unknown	2/2/2018	Porcine epidemic diarrhea virus isolate T10-HB2018, complete genome	Porcine epidemic diarrhea virus	9823
MH726372	0.146892655367232	Porcine epidemic diarrhea virus	Alphacoronavirus	Alphacoronavirus	28038	Gong,L.		China	Sus scrofa	abdominal cavity	12/13/2012	Porcine epidemic diarrhea virus isolate GDS28, complete genome	Porcine epidemic diarrhea virus	9823
MH726378	0.146892655367232	Porcine epidemic diarrhea virus	Alphacoronavirus	Alphacoronavirus	28038	Gong,L.		China	Sus scrofa	abdominal cavity	7/28/2014	Porcine epidemic diarrhea virus isolate GDS34, complete genome	Porcine epidemic diarrhea virus	9823
MH726404	0.146892655367232	Porcine epidemic diarrhea virus	Alphacoronavirus	Alphacoronavirus	28038	Gong,L.		China	Sus scrofa	abdominal cavity	12/17/2017	Porcine epidemic diarrhea virus isolate GDS53, complete genome	Porcine epidemic diarrhea virus	9823
MH726389	0.146892655367232	Porcine epidemic diarrhea virus	Alphacoronavirus	Alphacoronavirus	28038	Gong,L.		China	Sus scrofa	abdominal cavity	2/10/2011	Porcine epidemic diarrhea virus isolate GDS39, complete genome	Porcine epidemic diarrhea virus	9823
MH726377	0.146892655367232	Porcine epidemic diarrhea virus	Alphacoronavirus	Alphacoronavirus	28038	Gong,L.		China	Sus scrofa	abdominal cavity	7/11/2014	Porcine epidemic diarrhea virus isolate GDS29, complete genome	Porcine epidemic diarrhea virus	9823
MH726368	0.146892655367232	Porcine epidemic diarrhea virus	Alphacoronavirus	Alphacoronavirus	28038	Gong,L.		China	Sus scrofa	abdominal cavity	9/23/2012	Porcine epidemic diarrhea virus isolate GDS22, complete genome	Porcine epidemic diarrhea virus	9823
MH726402	0.146892655367232	Porcine epidemic diarrhea virus	Alphacoronavirus	Alphacoronavirus	28038	Gong,L.		China	Sus scrofa	abdominal cavity	5/6/2016	Porcine epidemic diarrhea virus isolate GDS46, complete genome	Porcine epidemic diarrhea virus	9823
MH726403	0.146892655367232	Porcine epidemic diarrhea virus	Alphacoronavirus	Alphacoronavirus	28038	Gong,L.		China	Sus scrofa	abdominal cavity	2/24/2017	Porcine epidemic diarrhea virus isolate GDS51, complete genome	Porcine epidemic diarrhea virus	9823
MK409657	0.146892655367232	Porcine epidemic diarrhea virus	Alphacoronavirus	Alphacoronavirus	28067	Zhou,Y., Chen,C., Chen,Y., Liu,Z., Zheng,J., Wang,T., Luo,H., Liu,Y., Shan,Y., Fang,W., Li,X., Li,G.	30593385	China	Sus scrofa	unknown	1/31/2016	Porcine epidemic diarrhea virus isolate ZJ15XS0101-P16, complete genome	Porcine epidemic diarrhea virus	9823
MK409659	0.146892655367232	Porcine epidemic diarrhea virus	Alphacoronavirus	Alphacoronavirus	28060	Zhou,Y., Chen,C., Chen,Y., Liu,Z., Zheng,J., Wang,T., Luo,H., Liu,Y., Shan,Y., Fang,W., Li,X., Li,G.	30593385	China	Sus scrofa	unknown	6/16/2016	Porcine epidemic diarrhea virus isolate ZJ15XS0101-P120, complete genome	Porcine epidemic diarrhea virus	9823
MH593900	0.146892655367232	Porcine epidemic diarrhea virus	Alphacoronavirus	Alphacoronavirus	28009	Valko,A., Farkas,R., Csagola,A., Ronai,Z., Biksi,I., Dan,A.		Hungary	Sus scrofa	unknown	3/20/2018	Porcine epidemic diarrhea virus strain S236, complete genome	Porcine epidemic diarrhea virus	9823
MN120513	0.146892655367232	Middle East respiratory syndrome-related coronavirus	Betacoronavirus	Betacoronavirus	30118	AlBalwi,M., Anis,K., UdayaRaja G,K., Al Deeris,M., AlAbdulkareem,I.		Saudi Arabia	Homo sapiens	unknown	3/27/2019	Middle East respiratory syndrome-related coronavirus isolate 016, complete genome	MERS	9606
MK217373	0.146892655367232	Avian coronavirus	Gammacoronavirus	Gammacoronavirus	27708	Ren,M., Xu,L., Sheng,J., Ma,T., Han,Z., Liu,S.		China	Gallus gallus	unknown	2017	Infectious bronchitis virus strain I0725/17, complete genome	Avian coronavirus	9031
MK140814	0.146892655367232	Porcine epidemic diarrhea virus	Alphacoronavirus	Alphacoronavirus	28036	Qin,S., Zhang,B.		China	Sus scrofa	feces	2018	Porcine epidemic diarrhea virus isolate CH/TP-4-4/2018, complete genome	Porcine epidemic diarrhea virus	9823
MK032691	0.146892655367232	Porcine epidemic diarrhea virus	Alphacoronavirus	Alphacoronavirus	28038	Lee,S., Lee,D.-U., Noh,Y.-H., Lee,S.-C., Choi,H.-W., Yang,H.-S., Kang,W.-M., Lee,C.		South Korea	Sus scrofa	unknown	2018-04	Porcine epidemic diarrhea virus isolate KNU-1817, complete genome	Porcine epidemic diarrhea virus	9823
MK564474	0.146892655367232	Middle East respiratory syndrome-related coronavirus	Betacoronavirus	Betacoronavirus	30085	Shirato,K., Melaku,S.K., Kawachi,K., Nao,N., Iwata-Yoshikawa,N., Kawase,M., Kamitani,W., Matsuyama,S., Tessema,T.S., Sentsui,H.		Ethiopia	Camelus dromedarius	oronasopharynx	8/24/2017	Middle East respiratory syndrome-related coronavirus isolate camel/MERS/Amibara/118/2017, complete genome	MERS	9838
MK483839	0.146892655367232	Middle East respiratory syndrome-related coronavirus	Betacoronavirus	Betacoronavirus	30118	Lu,X., Assiri,A.M., Watson,J.T., Gerber,S.I., Lindstrom,S.		Saudi Arabia	Homo sapiens	oronasopharynx	8/16/2018	Middle East respiratory syndrome-related coronavirus strain Hu/Albaha-KSA-0800H/2018, complete genome	MERS	9606
MK462244	0.146892655367232	Middle East respiratory syndrome-related coronavirus	Betacoronavirus	Betacoronavirus	30118	Lu,X., Assiri,A.M., Watson,J.T., Gerber,S.I., Lindstrom,S.		Saudi Arabia	Homo sapiens	oronasopharynx	8/7/2017	Middle East respiratory syndrome-related coronavirus strain Hu/Aseer-KSA-173RS1288/2017, complete genome	MERS	9606
MK462243	0.146892655367232	Middle East respiratory syndrome-related coronavirus	Betacoronavirus	Betacoronavirus	30115	Lu,X., Assiri,A.M., Watson,J.T., Gerber,S.I., Lindstrom,S.		Saudi Arabia	Homo sapiens	oronasopharynx	8/1/2017	Middle East respiratory syndrome-related coronavirus strain Hu/Jeddah-KSA-173RS1101/2017, complete genome	MERS	9606
MK462253	0.146892655367232	Middle East respiratory syndrome-related coronavirus	Betacoronavirus	Betacoronavirus	30118	Lu,X., Assiri,A.M., Watson,J.T., Gerber,S.I., Lindstrom,S.		Saudi Arabia	Homo sapiens	oronasopharynx	8/30/2018	Middle East respiratory syndrome-related coronavirus strain Hu/Riyadh-KSA-18013832/2018, complete genome	MERS	9606
MK462245	0.146892655367232	Middle East respiratory syndrome-related coronavirus	Betacoronavirus	Betacoronavirus	30115	Lu,X., Assiri,A.M., Watson,J.T., Gerber,S.I., Lindstrom,S.		Saudi Arabia	Homo sapiens	oronasopharynx	8/15/2017	Middle East respiratory syndrome-related coronavirus strain Hu/Jeddah-KSA-173RS1512/2017, complete genome	MERS	9606
MK462255	0.146892655367232	Middle East respiratory syndrome-related coronavirus	Betacoronavirus	Betacoronavirus	30052	Lu,X., Assiri,A.M., Watson,J.T., Gerber,S.I., Lindstrom,S.		Saudi Arabia	Homo sapiens	oronasopharynx	9/15/2018	Middle East respiratory syndrome-related coronavirus strain Hu/Riyadh-KSA-18014504/2018, complete genome	MERS	9606
MK462248	0.146892655367232	Middle East respiratory syndrome-related coronavirus	Betacoronavirus	Betacoronavirus	30118	Lu,X., Assiri,A.M., Watson,J.T., Gerber,S.I., Lindstrom,S.		Saudi Arabia	Homo sapiens	oronasopharynx	6/13/2018	Middle East respiratory syndrome-related coronavirus strain Hu/Najran-KSA-182RS2567/2018, complete genome	MERS	9606
MK462246	0.146892655367232	Middle East respiratory syndrome-related coronavirus	Betacoronavirus	Betacoronavirus	30115	Lu,X., Assiri,A.M., Watson,J.T., Gerber,S.I., Lindstrom,S.		Saudi Arabia	Homo sapiens	oronasopharynx	8/17/2017	Middle East respiratory syndrome-related coronavirus strain Hu/Jeddah-KSA-173RS1570/2017, complete genome	MERS	9606
MK462252	0.146892655367232	Middle East respiratory syndrome-related coronavirus	Betacoronavirus	Betacoronavirus	30118	Lu,X., Assiri,A.M., Watson,J.T., Gerber,S.I., Lindstrom,S.		Saudi Arabia	Homo sapiens	oronasopharynx	8/3/2018	Middle East respiratory syndrome-related coronavirus strain Hu/Tabuk-KSA-153/2018, complete genome	MERS	9606
MK129253	0.146892655367232	Middle East respiratory syndrome-related coronavirus	Betacoronavirus	Betacoronavirus	30150	Chung,Y.S., Kim,J.M., Man Kim,H., Park,K.R., Lee,A., Lee,N.J., Kim,M.S., Kim,J.S., Kim,C.K., Lee,J.I., Kang,C., Chung,Y.-S., Kim,J.-M., Kim,H.M., Kim,C.-K., Kim,J.-S.	30753126	South Korea	Homo sapiens	oronasopharynx	10/20/2018	Middle East respiratory syndrome-related coronavirus isolate MERS-CoV/KOR/KCDC/001_2018-TSVi, complete genome	MERS	9606
MH243316	0.146892655367232	Porcine epidemic diarrhea virus	Alphacoronavirus	Alphacoronavirus	28038	Lee,S., Lee,C.		South Korea	Sus scrofa	unknown	2018-03	Porcine epidemic diarrhea virus isolate KNU-1804, complete genome	Porcine epidemic diarrhea virus	9823
MG757598	0.146892655367232	Middle East respiratory syndrome-related coronavirus	Betacoronavirus	Betacoronavirus	30096	Al-Abdely,H.M., Midgley,C.M., Alkhamis,A.M., Abedi,G.R., Lu,X., Binder,A.M., Alanazi,K., Banjar,W., Abdalla,O., Dahl,R.M., Mohammed,M., Tamin,A., Algarni,H.S., Sakthivel,S.K., Algwizani,A., Bafaqeeh,F., Alzahrani,A., Curns,A.T., Alsharef,A.A., Alhakeem,R.F., Thornburg,N.J., Jokhdar,H., Ghazal,S.S., Erdman,D.D., Assiri,A.M., Watson,J.T., Gerber,S.I.		Saudi Arabia	Homo sapiens	oronasopharynx	8/26/2015	Middle East respiratory syndrome-related coronavirus isolate Hu/Riyadh-KSA-008D3N/2015, complete genome	MERS	9606
MG757602	0.146892655367232	Middle East respiratory syndrome-related coronavirus	Betacoronavirus	Betacoronavirus	30096	Al-Abdely,H.M., Midgley,C.M., Alkhamis,A.M., Abedi,G.R., Lu,X., Binder,A.M., Alanazi,K., Banjar,W., Abdalla,O., Dahl,R.M., Mohammed,M., Tamin,A., Algarni,H.S., Sakthivel,S.K., Algwizani,A., Bafaqeeh,F., Alzahrani,A., Curns,A.T., Alsharef,A.A., Alhakeem,R.F., Thornburg,N.J., Jokhdar,H., Ghazal,S.S., Erdman,D.D., Assiri,A.M., Watson,J.T., Gerber,S.I.		Saudi Arabia	Homo sapiens	blood	9/1/2015	Middle East respiratory syndrome-related coronavirus isolate Hu/Riyadh-KSA-015D1P/2015, complete genome	MERS	9606
MG757599	0.146892655367232	Middle East respiratory syndrome-related coronavirus	Betacoronavirus	Betacoronavirus	30096	Al-Abdely,H.M., Midgley,C.M., Alkhamis,A.M., Abedi,G.R., Lu,X., Binder,A.M., Alanazi,K., Banjar,W., Abdalla,O., Dahl,R.M., Mohammed,M., Tamin,A., Algarni,H.S., Sakthivel,S.K., Algwizani,A., Bafaqeeh,F., Alzahrani,A., Curns,A.T., Alsharef,A.A., Alhakeem,R.F., Thornburg,N.J., Jokhdar,H., Ghazal,S.S., Erdman,D.D., Assiri,A.M., Watson,J.T., Gerber,S.I.		Saudi Arabia	Homo sapiens	oronasopharynx	8/26/2015	Middle East respiratory syndrome-related coronavirus isolate Hu/Riyadh-KSA-009D1N/2015, complete genome	MERS	9606
MG757600	0.146892655367232	Middle East respiratory syndrome-related coronavirus	Betacoronavirus	Betacoronavirus	30096	Al-Abdely,H.M., Midgley,C.M., Alkhamis,A.M., Abedi,G.R., Lu,X., Binder,A.M., Alanazi,K., Banjar,W., Abdalla,O., Dahl,R.M., Mohammed,M., Tamin,A., Algarni,H.S., Sakthivel,S.K., Algwizani,A., Bafaqeeh,F., Alzahrani,A., Curns,A.T., Alsharef,A.A., Alhakeem,R.F., Thornburg,N.J., Jokhdar,H., Ghazal,S.S., Erdman,D.D., Assiri,A.M., Watson,J.T., Gerber,S.I.		Saudi Arabia	Homo sapiens	lung, oronasopharynx	9/1/2015	Middle East respiratory syndrome-related coronavirus isolate Hu/Riyadh-KSA-012D1S/2015, complete genome	MERS	9606
MG757601	0.146892655367232	Middle East respiratory syndrome-related coronavirus	Betacoronavirus	Betacoronavirus	30096	Al-Abdely,H.M., Midgley,C.M., Alkhamis,A.M., Abedi,G.R., Lu,X., Binder,A.M., Alanazi,K., Banjar,W., Abdalla,O., Dahl,R.M., Mohammed,M., Tamin,A., Algarni,H.S., Sakthivel,S.K., Algwizani,A., Bafaqeeh,F., Alzahrani,A., Curns,A.T., Alsharef,A.A., Alhakeem,R.F., Thornburg,N.J., Jokhdar,H., Ghazal,S.S., Erdman,D.D., Assiri,A.M., Watson,J.T., Gerber,S.I.		Saudi Arabia	Homo sapiens	oronasopharynx	9/1/2015	Middle East respiratory syndrome-related coronavirus isolate Hu/Riyadh-KSA-014D1N/2015, complete genome	MERS	9606
MG757603	0.146892655367232	Middle East respiratory syndrome-related coronavirus	Betacoronavirus	Betacoronavirus	30096	Al-Abdely,H.M., Midgley,C.M., Alkhamis,A.M., Abedi,G.R., Lu,X., Binder,A.M., Alanazi,K., Banjar,W., Abdalla,O., Dahl,R.M., Mohammed,M., Tamin,A., Algarni,H.S., Sakthivel,S.K., Algwizani,A., Bafaqeeh,F., Alzahrani,A., Curns,A.T., Alsharef,A.A., Alhakeem,R.F., Thornburg,N.J., Jokhdar,H., Ghazal,S.S., Erdman,D.D., Assiri,A.M., Watson,J.T., Gerber,S.I.		Saudi Arabia	Homo sapiens	oronasopharynx	9/18/2015	Middle East respiratory syndrome-related coronavirus isolate Hu/Riyadh-KSA-031D1N/2015, complete genome	MERS	9606
MG757593	0.146892655367232	Middle East respiratory syndrome-related coronavirus	Betacoronavirus	Betacoronavirus	30096	Al-Abdely,H.M., Midgley,C.M., Alkhamis,A.M., Abedi,G.R., Lu,X., Binder,A.M., Alanazi,K., Banjar,W., Abdalla,O., Dahl,R.M., Mohammed,M., Tamin,A., Algarni,H.S., Sakthivel,S.K., Algwizani,A., Bafaqeeh,F., Alzahrani,A., Curns,A.T., Alsharef,A.A., Alhakeem,R.F., Thornburg,N.J., Jokhdar,H., Ghazal,S.S., Erdman,D.D., Assiri,A.M., Watson,J.T., Gerber,S.I.		Saudi Arabia	Homo sapiens	oronasopharynx	8/22/2015	Middle East respiratory syndrome-related coronavirus isolate Hu/Riyadh-KSA-002D1N/2015, complete genome	MERS	9606
MG757594	0.146892655367232	Middle East respiratory syndrome-related coronavirus	Betacoronavirus	Betacoronavirus	30096	Al-Abdely,H.M., Midgley,C.M., Alkhamis,A.M., Abedi,G.R., Lu,X., Binder,A.M., Alanazi,K., Banjar,W., Abdalla,O., Dahl,R.M., Mohammed,M., Tamin,A., Algarni,H.S., Sakthivel,S.K., Algwizani,A., Bafaqeeh,F., Alzahrani,A., Curns,A.T., Alsharef,A.A., Alhakeem,R.F., Thornburg,N.J., Jokhdar,H., Ghazal,S.S., Erdman,D.D., Assiri,A.M., Watson,J.T., Gerber,S.I.		Saudi Arabia	Homo sapiens	lung, oronasopharynx	8/24/2015	Middle East respiratory syndrome-related coronavirus isolate Hu/Riyadh-KSA-004D1S/2015, complete genome	MERS	9606
MG757595	0.146892655367232	Middle East respiratory syndrome-related coronavirus	Betacoronavirus	Betacoronavirus	30096	Al-Abdely,H.M., Midgley,C.M., Alkhamis,A.M., Abedi,G.R., Lu,X., Binder,A.M., Alanazi,K., Banjar,W., Abdalla,O., Dahl,R.M., Mohammed,M., Tamin,A., Algarni,H.S., Sakthivel,S.K., Algwizani,A., Bafaqeeh,F., Alzahrani,A., Curns,A.T., Alsharef,A.A., Alhakeem,R.F., Thornburg,N.J., Jokhdar,H., Ghazal,S.S., Erdman,D.D., Assiri,A.M., Watson,J.T., Gerber,S.I.		Saudi Arabia	Homo sapiens	lung, oronasopharynx	8/24/2015	Middle East respiratory syndrome-related coronavirus isolate Hu/Riyadh-KSA-005D1S/2015, complete genome	MERS	9606
MK357908	0.146892655367232	Middle East respiratory syndrome-related coronavirus	Betacoronavirus	Betacoronavirus	29797	Kiambi,S., Corman,V.M., Sitawa,R., Githinji,J., Ngoci,J., Ozomata,A.S., Gardner,E., von Dobschuetz,S., Morzaria,S., Kimutai,J., Schroeder,S., Njagi,O., Simpkin,P., Rugalema,G., Tadesse,Z., Lubroth,J., Makonnen,Y., Drosten,C., Muller,M.A., Fasina,F.O.	30482895	Kenya	Camelus dromedarius	unknown	4/21/2017	Middle East respiratory syndrome-related coronavirus isolate 011/DAB/C8/F<1, complete genome	MERS	9838
MK357909	0.146892655367232	Middle East respiratory syndrome-related coronavirus	Betacoronavirus	Betacoronavirus	29797	Kiambi,S., Corman,V.M., Sitawa,R., Githinji,J., Ngoci,J., Ozomata,A.S., Gardner,E., von Dobschuetz,S., Morzaria,S., Kimutai,J., Schroeder,S., Njagi,O., Simpkin,P., Rugalema,G., Tadesse,Z., Lubroth,J., Makonnen,Y., Drosten,C., Muller,M.A., Fasina,F.O.	30482895	Kenya	Camelus dromedarius	unknown	4/21/2017	Middle East respiratory syndrome-related coronavirus isolate 011/LOM/C20/F<1, complete genome	MERS	9838
MK280984	0.146892655367232	Middle East respiratory syndrome-related coronavirus	Betacoronavirus	Betacoronavirus	30033	Widagdo,W., Okba,N.M.A., Richard,M., de Meulder,D., Bestebroer,T.M., Lexmond,P., Farag,E.A.B.A., Al-Hajri,M., Stittelaar,K.J., de Waal,L., van Amerongen,G., van den Brand,J.M.A., Haagmans,B.L., Herfst,S., Farag,A.A.B.A.	31022948	Qatar	Homo sapiens	unknown	5/21/2015	Middle East respiratory syndrome-related coronavirus isolate Qatar15, complete genome	MERS	9606
MK250953	0.146892655367232	Porcine epidemic diarrhea virus	Alphacoronavirus	Alphacoronavirus	28035	Su,F., Yuan,X., Yu,B., Li,J., Xu,L.		China	Sus scrofa	unknown	2018-02	Porcine epidemic diarrhea virus strain ZJ/ZX2018-C10, complete genome	Porcine epidemic diarrhea virus	9823
MH734114	0.146892655367232	Middle East respiratory syndrome-related coronavirus	Betacoronavirus	Betacoronavirus	30033	Ommeh,S., Zhang,W., Zohaib,A., Chen,J., Zhang,H., Hu,B., Ge,X.Y., Yang,X.L., Masika,M., Obanda,V., Luo,Y., Li,S., Waruhiu,C., Li,B., Zhu,Y., Ouma,D., Odendo,V., Wang,L.F., Anderson,D.E., Lichoti,J., Mungube,E., Gakuya,F., Zhou,P., Ngeiywa,K.J., Yan,B., Agwanda,B., Shi,Z.L., Ge,X.-Y., Yang,X.-L., Wang,L.-F., Ngeiywa,K.-J., Shi,Z.-L.	30570714	Kenya	Camelus dromedarius	unknown	3/13/2018	Middle East respiratory syndrome-related coronavirus isolate MERS-CoV camel/Kenya/C1215/2018, complete genome	MERS	9838
MH061339	0.146892655367232	Porcine epidemic diarrhea virus	Alphacoronavirus	Alphacoronavirus	28035	Tian,Y., Yang,X., Wang,H.		China:Sichuan, Anzhou	Sus scrofa	feces	11/27/2017	Porcine epidemic diarrhea virus strain CH/SCAZ10/2017, complete genome	Porcine epidemic diarrhea virus	9823
MH061340	0.146892655367232	Porcine epidemic diarrhea virus	Alphacoronavirus	Alphacoronavirus	28038	Tian,Y., Yang,X., Wang,H.		China:Sichuan,Ziyang	Sus scrofa	feces, abdominal cavity	12/1/2017	Porcine epidemic diarrhea virus strain CH/SCZY103/2017, complete genome	Porcine epidemic diarrhea virus	9823
MH687969	0.146892655367232	Betacoronavirus sp.	Betacoronavirus	Betacoronavirus	31352	Phan,M.V.T., Tue,N.T., Anh,P.H., Baker,S., Kellam,P., Cotten,M.		Viet Nam	Rattus argentiventer	unknown	11/12/2014	Betacoronavirus sp. strain VZ_BetaCoV_20724_33, complete genome	Betacoronavirus sp.	83752
MG546330	0.146892655367232	Middle East respiratory syndrome-related coronavirus	Betacoronavirus	Betacoronavirus	30123	Al-Abdely,H.M., Midgley,C.M., Alkhamis,A.M., Abedi,G.R., Tamin,A., Binder,A.M., Alanazi,K., Lu,X., Abdalla,O., Sakthivel,S.K., Mohammed,M., Queen,K., Algarni,H.S., Li,Y., Trivedi,S., Algwizani,A., Alhakeem,R.F., Thornburg,N.J., Tong,S., Ghazal,S.S., Erdman,D.D., Assiri,A.M., Gerber,S.I., Watson,J.T., Thornburg,N.	30294617	Saudi Arabia	Homo sapiens	oronasopharynx	10/13/2015	Middle East respiratory syndrome-related coronavirus strain Hu/Riyadh-KSA-023D1N/2015, complete genome	MERS	9606
MG546331	0.146892655367232	Middle East respiratory syndrome-related coronavirus	Betacoronavirus	Betacoronavirus	30123	Al-Abdely,H.M., Midgley,C.M., Alkhamis,A.M., Abedi,G.R., Tamin,A., Binder,A.M., Alanazi,K., Lu,X., Abdalla,O., Sakthivel,S.K., Mohammed,M., Queen,K., Algarni,H.S., Li,Y., Trivedi,S., Algwizani,A., Alhakeem,R.F., Thornburg,N.J., Tong,S., Ghazal,S.S., Erdman,D.D., Assiri,A.M., Gerber,S.I., Watson,J.T., Thornburg,N.	30294617	Saudi Arabia	Homo sapiens	oronasopharynx	10/15/2015	Middle East respiratory syndrome-related coronavirus strain Hu/Riyadh-KSA-023D3N/2015, complete genome	MERS	9606
MF000457	0.146892655367232	Middle East respiratory syndrome-related coronavirus	Betacoronavirus	Betacoronavirus	30001	Paden,C.R., Tamin,A., AL-Abdallat,M.M., Haddadin,A., Al-sanouri,T., Queen,K., Li,Y., Zhang,J., Payne,D.C., Tong,S.		Jordan	Homo sapiens	oronasopharynx	8/25/2015	Middle East respiratory syndrome-related coronavirus isolate Hu/Amman-Jordan-12641/2015, complete genome	MERS	9606
MG517474	0.146892655367232	Avian coronavirus	Gammacoronavirus	Gammacoronavirus	27656	Feng,K., Chen,T., Zhang,X., Bi,Y., Xie,Q.		China	Gallus gallus	unknown	7/1/2016	Infectious bronchitis virus isolate GZ14_F80_vaccine, complete genome	Avian coronavirus	9031
MH708243	0.146892655367232	Porcine epidemic diarrhea virus	Alphacoronavirus	Alphacoronavirus	28042	Ao,C., Cai,S., Li,D., Wu,M., Yang,J., Fang,L., Xiao,S., Chen,H., Jiang,Y.		China	Sus scrofa	unknown	9/1/2017	Porcine epidemic diarrhea virus strain H11-SD2017, complete genome	Porcine epidemic diarrhea virus	9823
MG912595	0.146892655367232	Middle East respiratory syndrome-related coronavirus	Betacoronavirus	Betacoronavirus	30123	Queen,K., Li,Y., Tao,Y., Zhang,J., Paden,C.R., Assiri,A.M., Tong,S.		Saudi Arabia	Homo sapiens	oronasopharynx	5/31/2017	Middle East respiratory syndrome-related coronavirus strain Hu/Riyadh-KSA-7178/2017, complete genome	MERS	9606
MG912600	0.146892655367232	Middle East respiratory syndrome-related coronavirus	Betacoronavirus	Betacoronavirus	30123	Queen,K., Li,Y., Tao,Y., Zhang,J., Paden,C.R., Assiri,A.M., Tong,S.		Saudi Arabia	Homo sapiens	oronasopharynx	6/8/2017	Middle East respiratory syndrome-related coronavirus strain Hu/Riyadh-KSA-8882/2017, complete genome	MERS	9606
MH310911	0.146892655367232	Middle East respiratory syndrome-related coronavirus	Betacoronavirus	Betacoronavirus	30096	Lu,X.		Saudi Arabia	Homo sapiens	lung, oronasopharynx	6/6/2017	Middle East respiratory syndrome-related coronavirus strain Hu/Riyadh-KSA-10717/2017, complete genome	MERS	9606
MG912603	0.146892655367232	Middle East respiratory syndrome-related coronavirus	Betacoronavirus	Betacoronavirus	30123	Queen,K., Li,Y., Tao,Y., Zhang,J., Paden,C.R., Assiri,A.M., Tong,S.		Saudi Arabia	Homo sapiens	oronasopharynx	6/12/2017	Middle East respiratory syndrome-related coronavirus strain Hu/Riyadh-KSA-9693/2017, complete genome	MERS	9606
MG912608	0.146892655367232	Middle East respiratory syndrome-related coronavirus	Betacoronavirus	Betacoronavirus	30123	Queen,K., Li,Y., Tao,Y., Zhang,J., Paden,C.R., Assiri,A.M., Tong,S.		Saudi Arabia	Homo sapiens	oronasopharynx	6/14/2017	Middle East respiratory syndrome-related coronavirus strain Hu/Riyadh-KSA-9730/2017, complete genome	MERS	9606
MG912597	0.146892655367232	Middle East respiratory syndrome-related coronavirus	Betacoronavirus	Betacoronavirus	30123	Queen,K., Li,Y., Tao,Y., Zhang,J., Paden,C.R., Assiri,A.M., Tong,S.		Saudi Arabia	Homo sapiens	oronasopharynx	6/2/2017	Middle East respiratory syndrome-related coronavirus strain Hu/Riyadh-KSA-7423/2017, complete genome	MERS	9606
MG912598	0.146892655367232	Middle East respiratory syndrome-related coronavirus	Betacoronavirus	Betacoronavirus	30123	Queen,K., Li,Y., Tao,Y., Zhang,J., Paden,C.R., Assiri,A.M., Tong,S.		Saudi Arabia	Homo sapiens	oronasopharynx	6/3/2017	Middle East respiratory syndrome-related coronavirus strain Hu/Riyadh-KSA-7680/2017, complete genome	MERS	9606
MH310910	0.146892655367232	Middle East respiratory syndrome-related coronavirus	Betacoronavirus	Betacoronavirus	30096	Lu,X.		Saudi Arabia	Homo sapiens	lung, oronasopharynx	6/3/2017	Middle East respiratory syndrome-related coronavirus strain Hu/Riyadh-KSA-7696/2017, complete genome	MERS	9606
MG912606	0.146892655367232	Middle East respiratory syndrome-related coronavirus	Betacoronavirus	Betacoronavirus	30123	Queen,K., Li,Y., Tao,Y., Zhang,J., Paden,C.R., Assiri,A.M., Tong,S.		Saudi Arabia	Homo sapiens	oronasopharynx	6/14/2017	Middle East respiratory syndrome-related coronavirus strain Hu/Riyadh-KSA-9852/2017, complete genome	MERS	9606
MG912605	0.146892655367232	Middle East respiratory syndrome-related coronavirus	Betacoronavirus	Betacoronavirus	30123	Queen,K., Li,Y., Tao,Y., Zhang,J., Paden,C.R., Assiri,A.M., Tong,S.		Saudi Arabia	Homo sapiens	oronasopharynx	6/17/2017	Middle East respiratory syndrome-related coronavirus strain Hu/Riyadh-KSA-9835/2017, complete genome	MERS	9606
MG912601	0.146892655367232	Middle East respiratory syndrome-related coronavirus	Betacoronavirus	Betacoronavirus	30123	Queen,K., Li,Y., Tao,Y., Zhang,J., Paden,C.R., Assiri,A.M., Tong,S.		Saudi Arabia	Homo sapiens	oronasopharynx	6/10/2017	Middle East respiratory syndrome-related coronavirus strain Hu/Riyadh-KSA-10308/2017, complete genome	MERS	9606
MG912607	0.146892655367232	Middle East respiratory syndrome-related coronavirus	Betacoronavirus	Betacoronavirus	30123	Queen,K., Li,Y., Tao,Y., Zhang,J., Paden,C.R., Assiri,A.M., Tong,S.		Saudi Arabia	Homo sapiens	oronasopharynx	6/11/2017	Middle East respiratory syndrome-related coronavirus strain Hu/Riyadh-KSA-9522/2017, complete genome	MERS	9606
MG912596	0.146892655367232	Middle East respiratory syndrome-related coronavirus	Betacoronavirus	Betacoronavirus	30123	Queen,K., Li,Y., Tao,Y., Zhang,J., Paden,C.R., Assiri,A.M., Tong,S.		Saudi Arabia	Homo sapiens	oronasopharynx	6/2/2017	Middle East respiratory syndrome-related coronavirus strain Hu/Riyadh-KSA-7373/2017, complete genome	MERS	9606
MG912599	0.146892655367232	Middle East respiratory syndrome-related coronavirus	Betacoronavirus	Betacoronavirus	30123	Queen,K., Li,Y., Tao,Y., Zhang,J., Paden,C.R., Assiri,A.M., Tong,S.		Saudi Arabia	Homo sapiens	oronasopharynx	6/7/2017	Middle East respiratory syndrome-related coronavirus strain Hu/Riyadh-KSA-8667/2017, complete genome	MERS	9606
MG366483	0.146892655367232	Middle East respiratory syndrome-related coronavirus	Betacoronavirus	Betacoronavirus	30096	Lu,X., Assiri,A.M., Sakthivel,S.K., Biggs,H., Watson,J.T., Gerber,S.I.		Saudi Arabia	Homo sapiens	lung, oronasopharynx	6/2/2017	Middle East respiratory syndrome-related coronavirus strain Hu/Riyadh-KSA-7413/2017, complete genome	MERS	9606
MF807952	0.146892655367232	Porcine epidemic diarrhea virus	Alphacoronavirus	Alphacoronavirus	28046	Ao,C., Cai,S., Li,D., Wu,M., Yang,J., Fang,L., Xiao,S., Chen,H., Jiang,Y.		China	Sus scrofa	unknown	2/17/2017	Porcine epidemic diarrhea virus strain B5-HB2017, complete genome	Porcine epidemic diarrhea virus	9823
MH395139	0.146892655367232	Middle East respiratory syndrome-related coronavirus	Betacoronavirus	Betacoronavirus	30119	AlBalwi,M.A., Khan,A., UdayaRaja,K., AlAbdulkareem,I., AlMasoud,A., AlAsiri,A., Balavenkatesh Mani,M., AlHarbi,W., El-Saed,A., Balkhy,H.		Saudi Arabia	Homo sapiens	unknown	12/4/2016	Middle East respiratory syndrome-related coronavirus isolate 2363, complete genome	MERS	9606
MH432120	0.146892655367232	Middle East respiratory syndrome-related coronavirus	Betacoronavirus	Betacoronavirus	30119	Al Balwi,M., UdayaRaja G,K., Khan,A., AlAbdulkareem,I., AlMasoud,A., AlAsiri,A., Balavenkatesh Mani,M., AlHarbi,W., El-Saed,A., Balkhy,H.		Saudi Arabia	Homo sapiens	unknown	2/28/2017	Middle East respiratory syndrome-related coronavirus isolate 2366, complete genome	MERS	9606
MH107322	0.146892655367232	Porcine epidemic diarrhea virus	Alphacoronavirus	Alphacoronavirus	28038	Gong,L., Li,J., Zhou,Q., Lin,Y., Qin,J., Xue,C., Cao,Y.	29879479	China	Sus scrofa	unknown	11/5/2012	Porcine epidemic diarrhea virus isolate GDS23, complete genome	Porcine epidemic diarrhea virus	9823
MH454272	0.146892655367232	Middle East respiratory syndrome-related coronavirus	Betacoronavirus	Betacoronavirus	30119	Al Balwi,M., Khan,A., UdayaRaja,G.K., AlAbdulkareem,I., AlMasoud,A., AlAsiri,A., Balavenkatesh Mani,M., AlHarbi,W., El-Saed,A., H Balkhy,H., Siddiqui,Z.		Saudi Arabia	Homo sapiens	unknown	12/6/2016	Middle East respiratory syndrome-related coronavirus strain HCoV-EMC, complete genome	MERS	9606
MH306207	0.146892655367232	Middle East respiratory syndrome-related coronavirus	Betacoronavirus	Betacoronavirus	30119	Al Balwi,M.A., Khan,A., Al Abdulkareem,I., AlMasoud,A., Al Asiri,A., Al Harbi,W., El Saed,A., UdayaRaja,G.K., Balavenkatesh Mani,M., Balkhy,H.H.		Saudi Arabia	Homo sapiens	unknown	8/1/2016	Middle East respiratory syndrome-related coronavirus strain HCoV-EMC, complete genome	MERS	9606
MG923467	0.146892655367232	Middle East respiratory syndrome-related coronavirus	Betacoronavirus	Betacoronavirus	30077	Chu,D.K.W., Hui,K.P.Y., Perera,R.A.P.M., Miguel,E., Niemeyer,D., Zhao,J., Channappanavar,R., Dudas,G., Oladipo,J.O., Traore,A., Fassi-Fihri,O., Ali,A., Demissie,G.F., Muth,D., Chan,M.C.W., Nicholls,J.M., Meyerholz,D.K., Kuranga,S.A., Mamo,G., Zhou,Z., So,R.T.Y., Hemida,M.G., Webby,R.J., Roger,F., Rambaut,A., Poon,L.L.M., Perlman,S., Drosten,C., Chevalier,V., Peiris,M.	29507189	Ethiopia	Camelus dromedarius	unknown	3/15/2017	Middle East respiratory syndrome-related coronavirus isolate MERS-CoV camel/Ethiopia/AAU-EPHI-HKU4448/2017, complete genome	MERS	9838
MG923466	0.146892655367232	Middle East respiratory syndrome-related coronavirus	Betacoronavirus	Betacoronavirus	30047	Chu,D.K.W., Hui,K.P.Y., Perera,R.A.P.M., Miguel,E., Niemeyer,D., Zhao,J., Channappanavar,R., Dudas,G., Oladipo,J.O., Traore,A., Fassi-Fihri,O., Ali,A., Demissie,G.F., Muth,D., Chan,M.C.W., Nicholls,J.M., Meyerholz,D.K., Kuranga,S.A., Mamo,G., Zhou,Z., So,R.T.Y., Hemida,M.G., Webby,R.J., Roger,F., Rambaut,A., Poon,L.L.M., Perlman,S., Drosten,C., Chevalier,V., Peiris,M.	29507189	Ethiopia	Camelus dromedarius	unknown	3/15/2017	Middle East respiratory syndrome-related coronavirus isolate MERS-CoV camel/Ethiopia/AAU-EPHI-HKU4412/2017, complete genome	MERS	9838
KY688118	0.146892655367232	Middle East respiratory syndrome-related coronavirus	Betacoronavirus	Betacoronavirus	30075	Paden,C.R., Tamin,A., Assiri,A.M., Queen,K., Li,Y., Zhang,J., Tong,S.		Saudi Arabia	Homo sapiens	lung, oronasopharynx	2/7/2015	Middle East respiratory syndrome-related coronavirus strain Hu/Khobar-KSA-6736/2015, complete genome	MERS	9606
KY688119	0.146892655367232	Middle East respiratory syndrome-related coronavirus	Betacoronavirus	Betacoronavirus	30061	Paden,C.R., Tamin,A., Assiri,A.M., Queen,K., Li,Y., Zhang,J., Tong,S.		Saudi Arabia	Homo sapiens	lung, oronasopharynx	5/1/2015	Middle East respiratory syndrome-related coronavirus strain Hu/Aseer-KSA-Rs924/2015, complete genome	MERS	9606
KY688123	0.146892655367232	Middle East respiratory syndrome-related coronavirus	Betacoronavirus	Betacoronavirus	30102	Paden,C.R., Tamin,A., Assiri,A.M., Queen,K., Li,Y., Zhang,J., Tong,S.		Saudi Arabia	Homo sapiens	lung, oronasopharynx	5/13/2015	Middle East respiratory syndrome-related coronavirus strain Hu/Hufuf-KSA-11150/2015, complete genome	MERS	9606
KY566209	0.146892655367232	Alphacoronavirus 1	Alphacoronavirus	Alphacoronavirus	29440	Liu,Q., Sun,D.		China	Felis catus	abdominal cavity	2016-11	Feline coronavirus strain HLJ/HRB/2016/10, complete genome	Alphacoronavirus 1	9685
KY566210	0.146892655367232	Alphacoronavirus 1	Alphacoronavirus	Alphacoronavirus	29297	Liu,Q., Sun,D.		China	Felis catus	abdominal cavity	2016-11	Feline coronavirus strain HLJ/HRB/2016/11, complete genome	Alphacoronavirus 1	9685
KY566211	0.146892655367232	Alphacoronavirus 1	Alphacoronavirus	Alphacoronavirus	29337	Liu,Q., Sun,D.		China	Felis catus	abdominal cavity	2016-11	Feline coronavirus strain HLJ/HRB/2016/13, complete genome	Alphacoronavirus 1	9685
MG366882	0.146892655367232	Middle East respiratory syndrome-related coronavirus	Betacoronavirus	Betacoronavirus	30123	Queen,K., Li,Y., Tao,Y., Zhang,J., Paden,C.R., Assiri,A.M., Tong,S.		Saudi Arabia	Homo sapiens	oronasopharynx	6/7/2015	Middle East respiratory syndrome-related coronavirus strain Hu/Riyadh-KSA-8683/2017, complete genome	MERS	9606
MG366880	0.146892655367232	Middle East respiratory syndrome-related coronavirus	Betacoronavirus	Betacoronavirus	30123	Queen,K., Li,Y., Tao,Y., Zhang,J., Paden,C.R., Assiri,A.M., Tong,S.		Saudi Arabia	Homo sapiens	oronasopharynx	6/2/2015	Middle East respiratory syndrome-related coronavirus strain Hu/Riyadh-KSA-7436/2017, complete genome	MERS	9606
MG366883	0.146892655367232	Middle East respiratory syndrome-related coronavirus	Betacoronavirus	Betacoronavirus	30123	Queen,K., Li,Y., Tao,Y., Zhang,J., Paden,C.R., Assiri,A.M., Tong,S.		Saudi Arabia	Homo sapiens	oronasopharynx	6/15/2015	Middle East respiratory syndrome-related coronavirus strain Hu/Riyadh-KSA-10024/2017, complete genome	MERS	9606
MF782687	0.146892655367232	Porcine epidemic diarrhea virus	Alphacoronavirus	Alphacoronavirus	28038	Liu,C., Dong,J., Zhang,X., Chen,R., Du,E.		China	Sus scrofa	feces	2015	Porcine epidemic diarrhea virus strain NW8, complete genome	Porcine epidemic diarrhea virus	9823
MF598693	0.146892655367232	Middle East respiratory syndrome-related coronavirus	Betacoronavirus	Betacoronavirus	30123	Yusof,M.F., Queen,K., Eltahir,Y.M., Paden,C.R., Al Hammadi,Z.M.A.H., Tao,Y., Li,Y., Khalafalla,A.I., Shi,M., Zhang,J., Mohamed,M.S.A.E., Abd Elaal Ahmed,M.H., Azeez,I.A., Bensalah,O.K., Eldahab,Z.S., Al Hosani,F.I., Gerber,S.I., Hall,A.J., Tong,S., Al Muhairi,S.S., Al Hammadi,Z.M., Mohamed,M.S., Ahmed,M.H.	29116217	United Arab Emirates	Camelus dromedarius	oronasopharynx	2015-03	Middle East respiratory syndrome-related coronavirus strain camel/UAE_B106_2015, complete genome	MERS	9838
MF598691	0.146892655367232	Middle East respiratory syndrome-related coronavirus	Betacoronavirus	Betacoronavirus	30123	Yusof,M.F., Queen,K., Eltahir,Y.M., Paden,C.R., Al Hammadi,Z.M.A.H., Tao,Y., Li,Y., Khalafalla,A.I., Shi,M., Zhang,J., Mohamed,M.S.A.E., Abd Elaal Ahmed,M.H., Azeez,I.A., Bensalah,O.K., Eldahab,Z.S., Al Hosani,F.I., Gerber,S.I., Hall,A.J., Tong,S., Al Muhairi,S.S., Al Hammadi,Z.M., Mohamed,M.S., Ahmed,M.H.	29116217	United Arab Emirates	Camelus dromedarius	oronasopharynx	2015-03	Middle East respiratory syndrome-related coronavirus strain camel/UAE_B104_2015, complete genome	MERS	9838
MF598606	0.146892655367232	Middle East respiratory syndrome-related coronavirus	Betacoronavirus	Betacoronavirus	30123	Yusof,M.F., Queen,K., Eltahir,Y.M., Paden,C.R., Al Hammadi,Z.M.A.H., Tao,Y., Li,Y., Khalafalla,A.I., Shi,M., Zhang,J., Mohamed,M.S.A.E., Abd Elaal Ahmed,M.H., Azeez,I.A., Bensalah,O.K., Eldahab,Z.S., Al Hosani,F.I., Gerber,S.I., Hall,A.J., Tong,S., Al Muhairi,S.S., Al Hammadi,Z.M., Mohamed,M.S., Ahmed,M.H.	29116217	United Arab Emirates	Camelus dromedarius	oronasopharynx	2015-03	Middle East respiratory syndrome-related coronavirus strain camel/UAE_B14_2015, complete genome	MERS	9838
MF598625	0.146892655367232	Middle East respiratory syndrome-related coronavirus	Betacoronavirus	Betacoronavirus	30123	Yusof,M.F., Queen,K., Eltahir,Y.M., Paden,C.R., Al Hammadi,Z.M.A.H., Tao,Y., Li,Y., Khalafalla,A.I., Shi,M., Zhang,J., Mohamed,M.S.A.E., Abd Elaal Ahmed,M.H., Azeez,I.A., Bensalah,O.K., Eldahab,Z.S., Al Hosani,F.I., Gerber,S.I., Hall,A.J., Tong,S., Al Muhairi,S.S., Al Hammadi,Z.M., Mohamed,M.S., Ahmed,M.H.	29116217	United Arab Emirates	Camelus dromedarius	oronasopharynx	2015-03	Middle East respiratory syndrome-related coronavirus strain camel/UAE_B33_2015, complete genome	MERS	9838
MF598666	0.146892655367232	Middle East respiratory syndrome-related coronavirus	Betacoronavirus	Betacoronavirus	30123	Yusof,M.F., Queen,K., Eltahir,Y.M., Paden,C.R., Al Hammadi,Z.M.A.H., Tao,Y., Li,Y., Khalafalla,A.I., Shi,M., Zhang,J., Mohamed,M.S.A.E., Abd Elaal Ahmed,M.H., Azeez,I.A., Bensalah,O.K., Eldahab,Z.S., Al Hosani,F.I., Gerber,S.I., Hall,A.J., Tong,S., Al Muhairi,S.S., Al Hammadi,Z.M., Mohamed,M.S., Ahmed,M.H.	29116217	United Arab Emirates	Camelus dromedarius	oronasopharynx	2015-03	Middle East respiratory syndrome-related coronavirus strain camel/UAE_B76_2015, complete genome	MERS	9838
MF598615	0.146892655367232	Middle East respiratory syndrome-related coronavirus	Betacoronavirus	Betacoronavirus	30123	Yusof,M.F., Queen,K., Eltahir,Y.M., Paden,C.R., Al Hammadi,Z.M.A.H., Tao,Y., Li,Y., Khalafalla,A.I., Shi,M., Zhang,J., Mohamed,M.S.A.E., Abd Elaal Ahmed,M.H., Azeez,I.A., Bensalah,O.K., Eldahab,Z.S., Al Hosani,F.I., Gerber,S.I., Hall,A.J., Tong,S., Al Muhairi,S.S., Al Hammadi,Z.M., Mohamed,M.S., Ahmed,M.H.	29116217	United Arab Emirates	Camelus dromedarius	oronasopharynx	2015-03	Middle East respiratory syndrome-related coronavirus strain camel/UAE_B23_2015, complete genome	MERS	9838
MF598618	0.146892655367232	Middle East respiratory syndrome-related coronavirus	Betacoronavirus	Betacoronavirus	30123	Yusof,M.F., Queen,K., Eltahir,Y.M., Paden,C.R., Al Hammadi,Z.M.A.H., Tao,Y., Li,Y., Khalafalla,A.I., Shi,M., Zhang,J., Mohamed,M.S.A.E., Abd Elaal Ahmed,M.H., Azeez,I.A., Bensalah,O.K., Eldahab,Z.S., Al Hosani,F.I., Gerber,S.I., Hall,A.J., Tong,S., Al Muhairi,S.S., Al Hammadi,Z.M., Mohamed,M.S., Ahmed,M.H.	29116217	United Arab Emirates	Camelus dromedarius	oronasopharynx	2015-03	Middle East respiratory syndrome-related coronavirus strain camel/UAE_B26_2015, complete genome	MERS	9838
MF598636	0.146892655367232	Middle East respiratory syndrome-related coronavirus	Betacoronavirus	Betacoronavirus	30123	Yusof,M.F., Queen,K., Eltahir,Y.M., Paden,C.R., Al Hammadi,Z.M.A.H., Tao,Y., Li,Y., Khalafalla,A.I., Shi,M., Zhang,J., Mohamed,M.S.A.E., Abd Elaal Ahmed,M.H., Azeez,I.A., Bensalah,O.K., Eldahab,Z.S., Al Hosani,F.I., Gerber,S.I., Hall,A.J., Tong,S., Al Muhairi,S.S., Al Hammadi,Z.M., Mohamed,M.S., Ahmed,M.H.	29116217	United Arab Emirates	Camelus dromedarius	oronasopharynx	2015-03	Middle East respiratory syndrome-related coronavirus strain camel/UAE_B45_2015, complete genome	MERS	9838
MF598647	0.146892655367232	Middle East respiratory syndrome-related coronavirus	Betacoronavirus	Betacoronavirus	30123	Yusof,M.F., Queen,K., Eltahir,Y.M., Paden,C.R., Al Hammadi,Z.M.A.H., Tao,Y., Li,Y., Khalafalla,A.I., Shi,M., Zhang,J., Mohamed,M.S.A.E., Abd Elaal Ahmed,M.H., Azeez,I.A., Bensalah,O.K., Eldahab,Z.S., Al Hosani,F.I., Gerber,S.I., Hall,A.J., Tong,S., Al Muhairi,S.S., Al Hammadi,Z.M., Mohamed,M.S., Ahmed,M.H.	29116217	United Arab Emirates	Camelus dromedarius	oronasopharynx	2015-03	Middle East respiratory syndrome-related coronavirus strain camel/UAE_B56_2015, complete genome	MERS	9838
MF598612	0.146892655367232	Middle East respiratory syndrome-related coronavirus	Betacoronavirus	Betacoronavirus	30123	Yusof,M.F., Queen,K., Eltahir,Y.M., Paden,C.R., Al Hammadi,Z.M.A.H., Tao,Y., Li,Y., Khalafalla,A.I., Shi,M., Zhang,J., Mohamed,M.S.A.E., Abd Elaal Ahmed,M.H., Azeez,I.A., Bensalah,O.K., Eldahab,Z.S., Al Hosani,F.I., Gerber,S.I., Hall,A.J., Tong,S., Al Muhairi,S.S., Al Hammadi,Z.M., Mohamed,M.S., Ahmed,M.H.	29116217	United Arab Emirates	Camelus dromedarius	oronasopharynx	2015-03	Middle East respiratory syndrome-related coronavirus strain camel/UAE_B20_2015, complete genome	MERS	9838
MF598627	0.146892655367232	Middle East respiratory syndrome-related coronavirus	Betacoronavirus	Betacoronavirus	30123	Yusof,M.F., Queen,K., Eltahir,Y.M., Paden,C.R., Al Hammadi,Z.M.A.H., Tao,Y., Li,Y., Khalafalla,A.I., Shi,M., Zhang,J., Mohamed,M.S.A.E., Abd Elaal Ahmed,M.H., Azeez,I.A., Bensalah,O.K., Eldahab,Z.S., Al Hosani,F.I., Gerber,S.I., Hall,A.J., Tong,S., Al Muhairi,S.S., Al Hammadi,Z.M., Mohamed,M.S., Ahmed,M.H.	29116217	United Arab Emirates	Camelus dromedarius	oronasopharynx	2015-03	Middle East respiratory syndrome-related coronavirus strain camel/UAE_B35_2015, complete genome	MERS	9838
MF598637	0.146892655367232	Middle East respiratory syndrome-related coronavirus	Betacoronavirus	Betacoronavirus	30123	Yusof,M.F., Queen,K., Eltahir,Y.M., Paden,C.R., Al Hammadi,Z.M.A.H., Tao,Y., Li,Y., Khalafalla,A.I., Shi,M., Zhang,J., Mohamed,M.S.A.E., Abd Elaal Ahmed,M.H., Azeez,I.A., Bensalah,O.K., Eldahab,Z.S., Al Hosani,F.I., Gerber,S.I., Hall,A.J., Tong,S., Al Muhairi,S.S., Al Hammadi,Z.M., Mohamed,M.S., Ahmed,M.H.	29116217	United Arab Emirates	Camelus dromedarius	oronasopharynx	2015-03	Middle East respiratory syndrome-related coronavirus strain camel/UAE_B46_2015, complete genome	MERS	9838
MF598688	0.146892655367232	Middle East respiratory syndrome-related coronavirus	Betacoronavirus	Betacoronavirus	30123	Yusof,M.F., Queen,K., Eltahir,Y.M., Paden,C.R., Al Hammadi,Z.M.A.H., Tao,Y., Li,Y., Khalafalla,A.I., Shi,M., Zhang,J., Mohamed,M.S.A.E., Abd Elaal Ahmed,M.H., Azeez,I.A., Bensalah,O.K., Eldahab,Z.S., Al Hosani,F.I., Gerber,S.I., Hall,A.J., Tong,S., Al Muhairi,S.S., Al Hammadi,Z.M., Mohamed,M.S., Ahmed,M.H.	29116217	United Arab Emirates	Camelus dromedarius	oronasopharynx	2015-03	Middle East respiratory syndrome-related coronavirus strain camel/UAE_B101_2015, complete genome	MERS	9838
MF598696	0.146892655367232	Middle East respiratory syndrome-related coronavirus	Betacoronavirus	Betacoronavirus	30123	Yusof,M.F., Queen,K., Eltahir,Y.M., Paden,C.R., Al Hammadi,Z.M.A.H., Tao,Y., Li,Y., Khalafalla,A.I., Shi,M., Zhang,J., Mohamed,M.S.A.E., Abd Elaal Ahmed,M.H., Azeez,I.A., Bensalah,O.K., Eldahab,Z.S., Al Hosani,F.I., Gerber,S.I., Hall,A.J., Tong,S., Al Muhairi,S.S., Al Hammadi,Z.M., Mohamed,M.S., Ahmed,M.H.	29116217	United Arab Emirates	Camelus dromedarius	oronasopharynx	2015-03	Middle East respiratory syndrome-related coronavirus strain camel/UAE_B109_2015, complete genome	MERS	9838
MF598697	0.146892655367232	Middle East respiratory syndrome-related coronavirus	Betacoronavirus	Betacoronavirus	30123	Yusof,M.F., Queen,K., Eltahir,Y.M., Paden,C.R., Al Hammadi,Z.M.A.H., Tao,Y., Li,Y., Khalafalla,A.I., Shi,M., Zhang,J., Mohamed,M.S.A.E., Abd Elaal Ahmed,M.H., Azeez,I.A., Bensalah,O.K., Eldahab,Z.S., Al Hosani,F.I., Gerber,S.I., Hall,A.J., Tong,S., Al Muhairi,S.S., Al Hammadi,Z.M., Mohamed,M.S., Ahmed,M.H.	29116217	United Arab Emirates	Camelus dromedarius	oronasopharynx	2015-03	Middle East respiratory syndrome-related coronavirus strain camel/UAE_B110_2015, complete genome	MERS	9838
MF598702	0.146892655367232	Middle East respiratory syndrome-related coronavirus	Betacoronavirus	Betacoronavirus	30123	Yusof,M.F., Queen,K., Eltahir,Y.M., Paden,C.R., Al Hammadi,Z.M.A.H., Tao,Y., Li,Y., Khalafalla,A.I., Shi,M., Zhang,J., Mohamed,M.S.A.E., Abd Elaal Ahmed,M.H., Azeez,I.A., Bensalah,O.K., Eldahab,Z.S., Al Hosani,F.I., Gerber,S.I., Hall,A.J., Tong,S., Al Muhairi,S.S., Al Hammadi,Z.M., Mohamed,M.S., Ahmed,M.H.	29116217	United Arab Emirates	Camelus dromedarius	oronasopharynx	2015-04	Middle East respiratory syndrome-related coronavirus strain camel/UAE_414377_W3_2015, complete genome	MERS	9838
MF598661	0.146892655367232	Middle East respiratory syndrome-related coronavirus	Betacoronavirus	Betacoronavirus	30123	Yusof,M.F., Queen,K., Eltahir,Y.M., Paden,C.R., Al Hammadi,Z.M.A.H., Tao,Y., Li,Y., Khalafalla,A.I., Shi,M., Zhang,J., Mohamed,M.S.A.E., Abd Elaal Ahmed,M.H., Azeez,I.A., Bensalah,O.K., Eldahab,Z.S., Al Hosani,F.I., Gerber,S.I., Hall,A.J., Tong,S., Al Muhairi,S.S., Al Hammadi,Z.M., Mohamed,M.S., Ahmed,M.H.	29116217	United Arab Emirates	Camelus dromedarius	oronasopharynx	2015-03	Middle East respiratory syndrome-related coronavirus strain camel/UAE_B71_2015, complete genome	MERS	9838
MF598664	0.146892655367232	Middle East respiratory syndrome-related coronavirus	Betacoronavirus	Betacoronavirus	30123	Yusof,M.F., Queen,K., Eltahir,Y.M., Paden,C.R., Al Hammadi,Z.M.A.H., Tao,Y., Li,Y., Khalafalla,A.I., Shi,M., Zhang,J., Mohamed,M.S.A.E., Abd Elaal Ahmed,M.H., Azeez,I.A., Bensalah,O.K., Eldahab,Z.S., Al Hosani,F.I., Gerber,S.I., Hall,A.J., Tong,S., Al Muhairi,S.S., Al Hammadi,Z.M., Mohamed,M.S., Ahmed,M.H.	29116217	United Arab Emirates	Camelus dromedarius	oronasopharynx	2015-03	Middle East respiratory syndrome-related coronavirus strain camel/UAE_B74_2015, complete genome	MERS	9838
MF598670	0.146892655367232	Middle East respiratory syndrome-related coronavirus	Betacoronavirus	Betacoronavirus	30123	Yusof,M.F., Queen,K., Eltahir,Y.M., Paden,C.R., Al Hammadi,Z.M.A.H., Tao,Y., Li,Y., Khalafalla,A.I., Shi,M., Zhang,J., Mohamed,M.S.A.E., Abd Elaal Ahmed,M.H., Azeez,I.A., Bensalah,O.K., Eldahab,Z.S., Al Hosani,F.I., Gerber,S.I., Hall,A.J., Tong,S., Al Muhairi,S.S., Al Hammadi,Z.M., Mohamed,M.S., Ahmed,M.H.	29116217	United Arab Emirates	Camelus dromedarius	oronasopharynx	2015-03	Middle East respiratory syndrome-related coronavirus strain camel/UAE_B80_2015, complete genome	MERS	9838
MF598680	0.146892655367232	Middle East respiratory syndrome-related coronavirus	Betacoronavirus	Betacoronavirus	30123	Yusof,M.F., Queen,K., Eltahir,Y.M., Paden,C.R., Al Hammadi,Z.M.A.H., Tao,Y., Li,Y., Khalafalla,A.I., Shi,M., Zhang,J., Mohamed,M.S.A.E., Abd Elaal Ahmed,M.H., Azeez,I.A., Bensalah,O.K., Eldahab,Z.S., Al Hosani,F.I., Gerber,S.I., Hall,A.J., Tong,S., Al Muhairi,S.S., Al Hammadi,Z.M., Mohamed,M.S., Ahmed,M.H.	29116217	United Arab Emirates	Camelus dromedarius	oronasopharynx	2015-03	Middle East respiratory syndrome-related coronavirus strain camel/UAE_B91_2015, complete genome	MERS	9838
MF598674	0.146892655367232	Middle East respiratory syndrome-related coronavirus	Betacoronavirus	Betacoronavirus	30123	Yusof,M.F., Queen,K., Eltahir,Y.M., Paden,C.R., Al Hammadi,Z.M.A.H., Tao,Y., Li,Y., Khalafalla,A.I., Shi,M., Zhang,J., Mohamed,M.S.A.E., Abd Elaal Ahmed,M.H., Azeez,I.A., Bensalah,O.K., Eldahab,Z.S., Al Hosani,F.I., Gerber,S.I., Hall,A.J., Tong,S., Al Muhairi,S.S., Al Hammadi,Z.M., Mohamed,M.S., Ahmed,M.H.	29116217	United Arab Emirates	Camelus dromedarius	oronasopharynx	2015-03	Middle East respiratory syndrome-related coronavirus strain camel/UAE_B84_2015, complete genome	MERS	9838
MF598622	0.146892655367232	Middle East respiratory syndrome-related coronavirus	Betacoronavirus	Betacoronavirus	30123	Yusof,M.F., Queen,K., Eltahir,Y.M., Paden,C.R., Al Hammadi,Z.M.A.H., Tao,Y., Li,Y., Khalafalla,A.I., Shi,M., Zhang,J., Mohamed,M.S.A.E., Abd Elaal Ahmed,M.H., Azeez,I.A., Bensalah,O.K., Eldahab,Z.S., Al Hosani,F.I., Gerber,S.I., Hall,A.J., Tong,S., Al Muhairi,S.S., Al Hammadi,Z.M., Mohamed,M.S., Ahmed,M.H.	29116217	United Arab Emirates	Camelus dromedarius	oronasopharynx	2015-03	Middle East respiratory syndrome-related coronavirus strain camel/UAE_B30_2015, complete genome	MERS	9838
MF598649	0.146892655367232	Middle East respiratory syndrome-related coronavirus	Betacoronavirus	Betacoronavirus	30123	Yusof,M.F., Queen,K., Eltahir,Y.M., Paden,C.R., Al Hammadi,Z.M.A.H., Tao,Y., Li,Y., Khalafalla,A.I., Shi,M., Zhang,J., Mohamed,M.S.A.E., Abd Elaal Ahmed,M.H., Azeez,I.A., Bensalah,O.K., Eldahab,Z.S., Al Hosani,F.I., Gerber,S.I., Hall,A.J., Tong,S., Al Muhairi,S.S., Al Hammadi,Z.M., Mohamed,M.S., Ahmed,M.H.	29116217	United Arab Emirates	Camelus dromedarius	oronasopharynx	2015-03	Middle East respiratory syndrome-related coronavirus strain camel/UAE_B59_2015, complete genome	MERS	9838
MF598657	0.146892655367232	Middle East respiratory syndrome-related coronavirus	Betacoronavirus	Betacoronavirus	30123	Yusof,M.F., Queen,K., Eltahir,Y.M., Paden,C.R., Al Hammadi,Z.M.A.H., Tao,Y., Li,Y., Khalafalla,A.I., Shi,M., Zhang,J., Mohamed,M.S.A.E., Abd Elaal Ahmed,M.H., Azeez,I.A., Bensalah,O.K., Eldahab,Z.S., Al Hosani,F.I., Gerber,S.I., Hall,A.J., Tong,S., Al Muhairi,S.S., Al Hammadi,Z.M., Mohamed,M.S., Ahmed,M.H.	29116217	United Arab Emirates	Camelus dromedarius	oronasopharynx	2015-03	Middle East respiratory syndrome-related coronavirus strain camel/UAE_B67_2015, complete genome	MERS	9838
MF598611	0.146892655367232	Middle East respiratory syndrome-related coronavirus	Betacoronavirus	Betacoronavirus	30123	Yusof,M.F., Queen,K., Eltahir,Y.M., Paden,C.R., Al Hammadi,Z.M.A.H., Tao,Y., Li,Y., Khalafalla,A.I., Shi,M., Zhang,J., Mohamed,M.S.A.E., Abd Elaal Ahmed,M.H., Azeez,I.A., Bensalah,O.K., Eldahab,Z.S., Al Hosani,F.I., Gerber,S.I., Hall,A.J., Tong,S., Al Muhairi,S.S., Al Hammadi,Z.M., Mohamed,M.S., Ahmed,M.H.	29116217	United Arab Emirates	Camelus dromedarius	oronasopharynx	2015-03	Middle East respiratory syndrome-related coronavirus strain camel/UAE_B19_2015, complete genome	MERS	9838
MF598602	0.146892655367232	Middle East respiratory syndrome-related coronavirus	Betacoronavirus	Betacoronavirus	30123	Yusof,M.F., Queen,K., Eltahir,Y.M., Paden,C.R., Al Hammadi,Z.M.A.H., Tao,Y., Li,Y., Khalafalla,A.I., Shi,M., Zhang,J., Mohamed,M.S.A.E., Abd Elaal Ahmed,M.H., Azeez,I.A., Bensalah,O.K., Eldahab,Z.S., Al Hosani,F.I., Gerber,S.I., Hall,A.J., Tong,S., Al Muhairi,S.S., Al Hammadi,Z.M., Mohamed,M.S., Ahmed,M.H.	29116217	United Arab Emirates	Camelus dromedarius	oronasopharynx	2015-03	Middle East respiratory syndrome-related coronavirus strain camel/UAE_B10_2015, complete genome	MERS	9838
MF598604	0.146892655367232	Middle East respiratory syndrome-related coronavirus	Betacoronavirus	Betacoronavirus	30123	Yusof,M.F., Queen,K., Eltahir,Y.M., Paden,C.R., Al Hammadi,Z.M.A.H., Tao,Y., Li,Y., Khalafalla,A.I., Shi,M., Zhang,J., Mohamed,M.S.A.E., Abd Elaal Ahmed,M.H., Azeez,I.A., Bensalah,O.K., Eldahab,Z.S., Al Hosani,F.I., Gerber,S.I., Hall,A.J., Tong,S., Al Muhairi,S.S., Al Hammadi,Z.M., Mohamed,M.S., Ahmed,M.H.	29116217	United Arab Emirates	Camelus dromedarius	oronasopharynx	2015-03	Middle East respiratory syndrome-related coronavirus strain camel/UAE_B12_2015, complete genome	MERS	9838
MF598613	0.146892655367232	Middle East respiratory syndrome-related coronavirus	Betacoronavirus	Betacoronavirus	30123	Yusof,M.F., Queen,K., Eltahir,Y.M., Paden,C.R., Al Hammadi,Z.M.A.H., Tao,Y., Li,Y., Khalafalla,A.I., Shi,M., Zhang,J., Mohamed,M.S.A.E., Abd Elaal Ahmed,M.H., Azeez,I.A., Bensalah,O.K., Eldahab,Z.S., Al Hosani,F.I., Gerber,S.I., Hall,A.J., Tong,S., Al Muhairi,S.S., Al Hammadi,Z.M., Mohamed,M.S., Ahmed,M.H.	29116217	United Arab Emirates	Camelus dromedarius	oronasopharynx	2015-03	Middle East respiratory syndrome-related coronavirus strain camel/UAE_B21_2015, complete genome	MERS	9838
MF598617	0.146892655367232	Middle East respiratory syndrome-related coronavirus	Betacoronavirus	Betacoronavirus	30123	Yusof,M.F., Queen,K., Eltahir,Y.M., Paden,C.R., Al Hammadi,Z.M.A.H., Tao,Y., Li,Y., Khalafalla,A.I., Shi,M., Zhang,J., Mohamed,M.S.A.E., Abd Elaal Ahmed,M.H., Azeez,I.A., Bensalah,O.K., Eldahab,Z.S., Al Hosani,F.I., Gerber,S.I., Hall,A.J., Tong,S., Al Muhairi,S.S., Al Hammadi,Z.M., Mohamed,M.S., Ahmed,M.H.	29116217	United Arab Emirates	Camelus dromedarius	oronasopharynx	2015-03	Middle East respiratory syndrome-related coronavirus strain camel/UAE_B25_2015, complete genome	MERS	9838
MF598632	0.146892655367232	Middle East respiratory syndrome-related coronavirus	Betacoronavirus	Betacoronavirus	30123	Yusof,M.F., Queen,K., Eltahir,Y.M., Paden,C.R., Al Hammadi,Z.M.A.H., Tao,Y., Li,Y., Khalafalla,A.I., Shi,M., Zhang,J., Mohamed,M.S.A.E., Abd Elaal Ahmed,M.H., Azeez,I.A., Bensalah,O.K., Eldahab,Z.S., Al Hosani,F.I., Gerber,S.I., Hall,A.J., Tong,S., Al Muhairi,S.S., Al Hammadi,Z.M., Mohamed,M.S., Ahmed,M.H.	29116217	United Arab Emirates	Camelus dromedarius	oronasopharynx	2015-03	Middle East respiratory syndrome-related coronavirus strain camel/UAE_B40_2015, complete genome	MERS	9838
MF598638	0.146892655367232	Middle East respiratory syndrome-related coronavirus	Betacoronavirus	Betacoronavirus	30123	Yusof,M.F., Queen,K., Eltahir,Y.M., Paden,C.R., Al Hammadi,Z.M.A.H., Tao,Y., Li,Y., Khalafalla,A.I., Shi,M., Zhang,J., Mohamed,M.S.A.E., Abd Elaal Ahmed,M.H., Azeez,I.A., Bensalah,O.K., Eldahab,Z.S., Al Hosani,F.I., Gerber,S.I., Hall,A.J., Tong,S., Al Muhairi,S.S., Al Hammadi,Z.M., Mohamed,M.S., Ahmed,M.H.	29116217	United Arab Emirates	Camelus dromedarius	oronasopharynx	2015-03	Middle East respiratory syndrome-related coronavirus strain camel/UAE_B47_2015, complete genome	MERS	9838
MF598652	0.146892655367232	Middle East respiratory syndrome-related coronavirus	Betacoronavirus	Betacoronavirus	30123	Yusof,M.F., Queen,K., Eltahir,Y.M., Paden,C.R., Al Hammadi,Z.M.A.H., Tao,Y., Li,Y., Khalafalla,A.I., Shi,M., Zhang,J., Mohamed,M.S.A.E., Abd Elaal Ahmed,M.H., Azeez,I.A., Bensalah,O.K., Eldahab,Z.S., Al Hosani,F.I., Gerber,S.I., Hall,A.J., Tong,S., Al Muhairi,S.S., Al Hammadi,Z.M., Mohamed,M.S., Ahmed,M.H.	29116217	United Arab Emirates	Camelus dromedarius	oronasopharynx	2015-03	Middle East respiratory syndrome-related coronavirus strain camel/UAE_B62_2015, complete genome	MERS	9838
MF598662	0.146892655367232	Middle East respiratory syndrome-related coronavirus	Betacoronavirus	Betacoronavirus	30123	Yusof,M.F., Queen,K., Eltahir,Y.M., Paden,C.R., Al Hammadi,Z.M.A.H., Tao,Y., Li,Y., Khalafalla,A.I., Shi,M., Zhang,J., Mohamed,M.S.A.E., Abd Elaal Ahmed,M.H., Azeez,I.A., Bensalah,O.K., Eldahab,Z.S., Al Hosani,F.I., Gerber,S.I., Hall,A.J., Tong,S., Al Muhairi,S.S., Al Hammadi,Z.M., Mohamed,M.S., Ahmed,M.H.	29116217	United Arab Emirates	Camelus dromedarius	oronasopharynx	2015-03	Middle East respiratory syndrome-related coronavirus strain camel/UAE_B72_2015, complete genome	MERS	9838
MF598668	0.146892655367232	Middle East respiratory syndrome-related coronavirus	Betacoronavirus	Betacoronavirus	30123	Yusof,M.F., Queen,K., Eltahir,Y.M., Paden,C.R., Al Hammadi,Z.M.A.H., Tao,Y., Li,Y., Khalafalla,A.I., Shi,M., Zhang,J., Mohamed,M.S.A.E., Abd Elaal Ahmed,M.H., Azeez,I.A., Bensalah,O.K., Eldahab,Z.S., Al Hosani,F.I., Gerber,S.I., Hall,A.J., Tong,S., Al Muhairi,S.S., Al Hammadi,Z.M., Mohamed,M.S., Ahmed,M.H.	29116217	United Arab Emirates	Camelus dromedarius	oronasopharynx	2015-03	Middle East respiratory syndrome-related coronavirus strain camel/UAE_B78_2015, complete genome	MERS	9838
MG011357	0.146892655367232	Middle East respiratory syndrome-related coronavirus	Betacoronavirus	Betacoronavirus	30096	Lu,X., Assiri,A.M., Erdman,D.D., Midgley,C., Watson,J.T., Gerber,S.I.		Saudi Arabia	Homo sapiens	lung, oronasopharynx	9/21/2016	Middle East respiratory syndrome-related coronavirus isolate Hu/Riyadh-KSA-24244/2016, complete genome	MERS	9606
MG011348	0.146892655367232	Middle East respiratory syndrome-related coronavirus	Betacoronavirus	Betacoronavirus	30096	Lu,X., Assiri,A.M., Erdman,D.D., Midgley,C., Watson,J.T., Gerber,S.I.		Saudi Arabia	Homo sapiens	lung, oronasopharynx	4/18/2016	Middle East respiratory syndrome-related coronavirus isolate Hu/Riyadh-KSA-17756/2016, complete genome	MERS	9606
MG011356	0.146892655367232	Middle East respiratory syndrome-related coronavirus	Betacoronavirus	Betacoronavirus	30096	Lu,X., Assiri,A.M., Erdman,D.D., Midgley,C., Watson,J.T., Gerber,S.I.		Saudi Arabia	Homo sapiens	lung, oronasopharynx	7/12/2016	Middle East respiratory syndrome-related coronavirus isolate Hu/Riyadh-KSA-21891/2016, complete genome	MERS	9606
MG011350	0.146892655367232	Middle East respiratory syndrome-related coronavirus	Betacoronavirus	Betacoronavirus	30096	Lu,X., Assiri,A.M., Erdman,D.D., Midgley,C., Watson,J.T., Gerber,S.I.		Saudi Arabia	Homo sapiens	lung, oronasopharynx	4/4/2016	Middle East respiratory syndrome-related coronavirus isolate Hu/Riyadh-KSA-16849/2016, complete genome	MERS	9606
MG011361	0.146892655367232	Middle East respiratory syndrome-related coronavirus	Betacoronavirus	Betacoronavirus	30096	Lu,X., Assiri,A.M., Erdman,D.D., Midgley,C., Watson,J.T., Gerber,S.I.		Saudi Arabia	Homo sapiens	lung, oronasopharynx	1/10/2017	Middle East respiratory syndrome-related coronavirus isolate Hu/Riyadh-KSA-K17000405/2017, complete genome	MERS	9606
MG011349	0.146892655367232	Middle East respiratory syndrome-related coronavirus	Betacoronavirus	Betacoronavirus	30096	Lu,X., Assiri,A.M., Erdman,D.D., Midgley,C., Watson,J.T., Gerber,S.I.		Saudi Arabia	Homo sapiens	lung, oronasopharynx	4/13/2016	Middle East respiratory syndrome-related coronavirus isolate Hu/Riyadh-KSA-17382/2016, complete genome	MERS	9606
MG011360	0.146892655367232	Middle East respiratory syndrome-related coronavirus	Betacoronavirus	Betacoronavirus	30096	Lu,X., Assiri,A.M., Erdman,D.D., Midgley,C., Watson,J.T., Gerber,S.I.		Saudi Arabia	Homo sapiens	lung, oronasopharynx	1/23/2017	Middle East respiratory syndrome-related coronavirus isolate Hu/Riyadh-KSA-K17000887/2017, complete genome	MERS	9606
MG011362	0.146892655367232	Middle East respiratory syndrome-related coronavirus	Betacoronavirus	Betacoronavirus	30096	Lu,X., Assiri,A.M., Erdman,D.D., Midgley,C., Watson,J.T., Gerber,S.I.		Saudi Arabia	Homo sapiens	lung, oronasopharynx	12/25/2016	Middle East respiratory syndrome-related coronavirus isolate Hu/Riyadh-KSA-K37029157/2016, complete genome	MERS	9606
MG011354	0.146892655367232	Middle East respiratory syndrome-related coronavirus	Betacoronavirus	Betacoronavirus	30096	Lu,X., Assiri,A.M., Erdman,D.D., Midgley,C., Watson,J.T., Gerber,S.I.		Saudi Arabia	Homo sapiens	lung, oronasopharynx	6/16/2016	Middle East respiratory syndrome-related coronavirus isolate Hu/Riyadh-KSA-20570/2016, complete genome	MERS	9606
MG011355	0.146892655367232	Middle East respiratory syndrome-related coronavirus	Betacoronavirus	Betacoronavirus	30096	Lu,X., Assiri,A.M., Erdman,D.D., Midgley,C., Watson,J.T., Gerber,S.I.		Saudi Arabia	Homo sapiens	lung, oronasopharynx	7/1/2016	Middle East respiratory syndrome-related coronavirus isolate Hu/Riyadh-KSA-21155/2016, complete genome	MERS	9606
MG011344	0.146892655367232	Middle East respiratory syndrome-related coronavirus	Betacoronavirus	Betacoronavirus	30096	Lu,X., Assiri,A.M., Erdman,D.D., Midgley,C., Watson,J.T., Gerber,S.I.		Saudi Arabia	Homo sapiens	lung, oronasopharynx	3/13/2016	Middle East respiratory syndrome-related coronavirus isolate Hu/Riyadh-KSA-14675/2016, complete genome	MERS	9606
MG011346	0.146892655367232	Middle East respiratory syndrome-related coronavirus	Betacoronavirus	Betacoronavirus	30096	Lu,X., Assiri,A.M., Erdman,D.D., Midgley,C., Watson,J.T., Gerber,S.I.		Saudi Arabia	Homo sapiens	lung, oronasopharynx	3/14/2016	Middle East respiratory syndrome-related coronavirus isolate Hu/Riyadh-KSA-14949/2016, complete genome	MERS	9606
MG011353	0.146892655367232	Middle East respiratory syndrome-related coronavirus	Betacoronavirus	Betacoronavirus	30096	Lu,X., Assiri,A.M., Erdman,D.D., Midgley,C., Watson,J.T., Gerber,S.I.		Saudi Arabia	Homo sapiens	lung, oronasopharynx	6/1/2016	Middle East respiratory syndrome-related coronavirus isolate Hu/Riyadh-KSA-19949/2016, complete genome	MERS	9606
MG011342	0.146892655367232	Middle East respiratory syndrome-related coronavirus	Betacoronavirus	Betacoronavirus	30096	Lu,X., Assiri,A.M., Erdman,D.D., Midgley,C., Watson,J.T., Gerber,S.I.		Saudi Arabia	Homo sapiens	lung, oronasopharynx	3/7/2016	Middle East respiratory syndrome-related coronavirus isolate Hu/Riyadh-KSA-13984/2016, complete genome	MERS	9606
MG011345	0.146892655367232	Middle East respiratory syndrome-related coronavirus	Betacoronavirus	Betacoronavirus	30096	Lu,X., Assiri,A.M., Erdman,D.D., Midgley,C., Watson,J.T., Gerber,S.I.		Saudi Arabia	Homo sapiens	lung, oronasopharynx	3/18/2016	Middle East respiratory syndrome-related coronavirus isolate Hu/Riyadh-KSA-15385/2016, complete genome	MERS	9606
MG011359	0.146892655367232	Middle East respiratory syndrome-related coronavirus	Betacoronavirus	Betacoronavirus	30096	Lu,X., Assiri,A.M., Erdman,D.D., Midgley,C., Watson,J.T., Gerber,S.I.		Saudi Arabia	Homo sapiens	lung, oronasopharynx	3/29/2016	Middle East respiratory syndrome-related coronavirus isolate Hu/Riyadh-KSA-16559/2016, complete genome	MERS	9606
MG011358	0.146892655367232	Middle East respiratory syndrome-related coronavirus	Betacoronavirus	Betacoronavirus	30096	Lu,X., Assiri,A.M., Erdman,D.D., Midgley,C., Watson,J.T., Gerber,S.I.		Saudi Arabia	Homo sapiens	lung, oronasopharynx	9/21/2016	Middle East respiratory syndrome-related coronavirus isolate Hu/Riyadh-KSA-24241/2016, complete genome	MERS	9606
MG011352	0.146892655367232	Middle East respiratory syndrome-related coronavirus	Betacoronavirus	Betacoronavirus	30096	Lu,X., Assiri,A.M., Erdman,D.D., Midgley,C., Watson,J.T., Gerber,S.I.		Saudi Arabia	Homo sapiens	lung, oronasopharynx	7/20/2016	Middle East respiratory syndrome-related coronavirus isolate Hu/Qasim-KSA-893/2016, complete genome	MERS	9606
KU558701	0.146892655367232	Porcine epidemic diarrhea virus	Alphacoronavirus	Alphacoronavirus	28038	Huang,Y.W., Wang,B.		China	Sus scrofa	feces	11/14/2013	Porcine epidemic diarrhea virus isolate ZJU/G2/2013, complete genome	Porcine epidemic diarrhea virus	9823
KX154690	0.146892655367232	Middle East respiratory syndrome-related coronavirus	Betacoronavirus	Betacoronavirus	30096	Assiri,A.M., Midgley,C.M., Alessa,M., Hawaj,H.A.L., Saeed,A.B., Almasri,M.M., Lu,X., Abedi,G.R., Abdalla,O., Mohammed,M., Algarni,H.S., Alhakeem,R.F., Al-Abdely,H.M., Alomar,I.A., Alsharef,A.A., Nooh,R., Erdman,D.D., Watson,J.T., Gerber,S.I.		Saudi Arabia	Homo sapiens	lung, oronasopharynx	2016-01	Middle East respiratory syndrome coronavirus isolate Hu/Jeddah-KSA-161RS1146/2016, complete genome	MERS	9606
KX154688	0.146892655367232	Middle East respiratory syndrome-related coronavirus	Betacoronavirus	Betacoronavirus	30096	Assiri,A.M., Midgley,C.M., Alessa,M., Hawaj,H.A.L., Saeed,A.B., Almasri,M.M., Lu,X., Abedi,G.R., Abdalla,O., Mohammed,M., Algarni,H.S., Alhakeem,R.F., Al-Abdely,H.M., Alomar,I.A., Alsharef,A.A., Nooh,R., Erdman,D.D., Watson,J.T., Gerber,S.I.		Saudi Arabia	Homo sapiens	lung, oronasopharynx	2016-02	Middle East respiratory syndrome coronavirus isolate Hu/Riyadh-KSA-12160/2016, complete genome	MERS	9606
KX154694	0.146892655367232	Middle East respiratory syndrome-related coronavirus	Betacoronavirus	Betacoronavirus	30096	Assiri,A.M., Midgley,C.M., Alessa,M., Hawaj,H.A.L., Saeed,A.B., Almasri,M.M., Lu,X., Abedi,G.R., Abdalla,O., Mohammed,M., Algarni,H.S., Alhakeem,R.F., Al-Abdely,H.M., Alomar,I.A., Alsharef,A.A., Nooh,R., Erdman,D.D., Watson,J.T., Gerber,S.I.		Saudi Arabia	Homo sapiens	lung, oronasopharynx	2/29/2016	Middle East respiratory syndrome coronavirus isolate Hu/Artawiyah-KSA-13328/2016, complete genome	MERS	9606
KX154684	0.146892655367232	Middle East respiratory syndrome-related coronavirus	Betacoronavirus	Betacoronavirus	30096	Assiri,A.M., Midgley,C.M., Alessa,M., Hawaj,H.A.L., Saeed,A.B., Almasri,M.M., Lu,X., Abedi,G.R., Abdalla,O., Mohammed,M., Algarni,H.S., Alhakeem,R.F., Al-Abdely,H.M., Alomar,I.A., Alsharef,A.A., Nooh,R., Erdman,D.D., Watson,J.T., Gerber,S.I.		Saudi Arabia	Homo sapiens	lung, oronasopharynx	2016-02	Middle East respiratory syndrome coronavirus isolate Hu/Riyadh-KSA-11739/2016, complete genome	MERS	9606
KX154685	0.146892655367232	Middle East respiratory syndrome-related coronavirus	Betacoronavirus	Betacoronavirus	30096	Assiri,A.M., Midgley,C.M., Alessa,M., Hawaj,H.A.L., Saeed,A.B., Almasri,M.M., Lu,X., Abedi,G.R., Abdalla,O., Mohammed,M., Algarni,H.S., Alhakeem,R.F., Al-Abdely,H.M., Alomar,I.A., Alsharef,A.A., Nooh,R., Erdman,D.D., Watson,J.T., Gerber,S.I.		Saudi Arabia	Homo sapiens	lung, oronasopharynx	2016-02	Middle East respiratory syndrome coronavirus isolate Hu/Riyadh-KSA-11740/2016, complete genome	MERS	9606
KX154687	0.146892655367232	Middle East respiratory syndrome-related coronavirus	Betacoronavirus	Betacoronavirus	30096	Assiri,A.M., Midgley,C.M., Alessa,M., Hawaj,H.A.L., Saeed,A.B., Almasri,M.M., Lu,X., Abedi,G.R., Abdalla,O., Mohammed,M., Algarni,H.S., Alhakeem,R.F., Al-Abdely,H.M., Alomar,I.A., Alsharef,A.A., Nooh,R., Erdman,D.D., Watson,J.T., Gerber,S.I.		Saudi Arabia	Homo sapiens	lung, oronasopharynx	2016-02	Middle East respiratory syndrome coronavirus isolate Hu/Riyadh-KSA-11958/2016, complete genome	MERS	9606
KX364294	0.146892655367232	Avian coronavirus	Gammacoronavirus	Gammacoronavirus	27685	Gao,M., Xu,Q., Zhang,T., Chen,Y., Wang,Q., Han,Z., Liu,S.		China	Gallus gallus	unknown	2014	Infectious bronchitis virus strain ck/CH/LBJ/140528, complete genome	Avian coronavirus	9031
KX364295	0.146892655367232	Avian coronavirus	Gammacoronavirus	Gammacoronavirus	27688	Xu,Q., Zhao,W., Chen,Y., Wang,Q., Zhang,T., Han,Z., Liu,S.		China	Gallus gallus	unknown	2014-05	Infectious bronchitis virus strain ck/CH/LBJ/140511, complete genome	Avian coronavirus	9031
KX364292	0.146892655367232	Avian coronavirus	Gammacoronavirus	Gammacoronavirus	27684	Gao,M., Zhao,W., Chen,Y., Wang,Q., Zhang,T., Han,Z., Liu,S.		China	Gallus gallus	unknown	2011	Infectious bronchitis virus strain ck/CH/LSD/110739, complete genome	Avian coronavirus	9031
KX434790	0.146892655367232	Avian coronavirus	Gammacoronavirus	Gammacoronavirus	27618	Gao,M., Zhao,W., Chen,Y., Wang,Q., Zhang,T., Han,Z., Liu,S.		China	Gallus gallus	unknown	2011	Infectious bronchitis virus strain ck/CH/LJS/111210, complete genome	Avian coronavirus	9031
KX375806	0.146892655367232	Avian coronavirus	Gammacoronavirus	Gammacoronavirus	27684	Gao,M., Zhao,W., Xu,Q., Zhang,T., Chen,Y., Wang,Q., Han,Z., Liu,S.		China	Gallus gallus	unknown	2011	Infectious bronchitis virus strain ck/CH/LHLJ/110673, complete genome	Avian coronavirus	9031
KX791060	0.146892655367232	Porcine epidemic diarrhea virus	Alphacoronavirus	Alphacoronavirus	28035	Zhang,Y.		China	Sus scrofa	unknown	5/12/2014	Porcine epidemic diarrhea virus isolate CHSD2014, complete genome	Porcine epidemic diarrhea virus	9823
KX812524	0.146892655367232	Porcine epidemic diarrhea virus	Alphacoronavirus	Alphacoronavirus	28038	Chen,N., Zhu,J.		China	Sus scrofa	unknown	8/1/2016	Porcine epidemic diarrhea virus isolate XM2-4, complete genome	Porcine epidemic diarrhea virus	9823
KX550281	0.146892655367232	Porcine epidemic diarrhea virus	Alphacoronavirus	Alphacoronavirus	28067	Li,X., Li,G., Liu,Y., Guo,N., Lv,Y., Fang,W., Narayan,P.		China: Zhejiang, Hangzhou	Sus scrofa	abdominal cavity	1/16/2015	Porcine epidemic diarrhea virus strain ZJ15XS0101 P1, complete genome	Porcine epidemic diarrhea virus	9823
KX580953	0.146892655367232	Porcine epidemic diarrhea virus	Alphacoronavirus	Alphacoronavirus	28038	Sun,F., Shi,H., Chen,R.		China	Sus scrofa	feces	2013	Porcine epidemic diarrhea virus strain KB2013-4, complete genome	Porcine epidemic diarrhea virus	9823
KX259256	0.146892655367232	Avian coronavirus	Gammacoronavirus	Gammacoronavirus	27681	Xu,Q., Zhao,W., Chen,Y., Wang,Q., Zhang,T., Han,Z., Liu,S.		China	Gallus gallus	unknown	2012-05	Infectious bronchitis virus strain ck/CH/LJS/120552, complete genome	Avian coronavirus	9031
KX275390	0.146892655367232	Avian coronavirus	Gammacoronavirus	Gammacoronavirus	27679	Xu,Q., Zhao,W., Chen,Y., Wang,Q., Zhang,T., Han,Z., Liu,S.		China	Gallus gallus	unknown	2014-11	Infectious bronchitis virus strain ck/CH/LHLJ/141103, complete genome	Avian coronavirus	9031
KX302875	0.146892655367232	Avian coronavirus	Gammacoronavirus	Gammacoronavirus	27682	Xu,Q., Zhao,W., Chen,Y., Wang,Q., Zhang,T., Han,Z., Liu,S.		China	Gallus gallus	unknown	2010-05	Infectious bronchitis virus strain ck/CH/LJL/100512, complete genome	Avian coronavirus	9031
KX275392	0.146892655367232	Avian coronavirus	Gammacoronavirus	Gammacoronavirus	27685	Xu,Q., Zhao,W., Chen,Y., Wang,Q., Zhang,T., Han,Z., Liu,S.		China	Gallus gallus	unknown	2009-11	Infectious bronchitis virus strain ck/CH/LHLJ/110943, complete genome	Avian coronavirus	9031
KX236014	0.146892655367232	Avian coronavirus	Gammacoronavirus	Gammacoronavirus	27692	Gao,M., Zhao,W., Chen,Y., Wang,Q., Zhang,T., Han,Z., Liu,S.		China	Gallus gallus	unknown	2012	Infectious bronchitis virus strain ck/CH/LHB/120497, complete genome	Avian coronavirus	9031
KX236015	0.146892655367232	Avian coronavirus	Gammacoronavirus	Gammacoronavirus	27672	Xu,Q., Zhao,W., Chen,Y., Wang,Q., Zhang,T., Han,Z., Liu,S.		China	Gallus gallus	unknown	2014-07	Infectious bronchitis virus strain ck/CH/LDL/140709, complete genome	Avian coronavirus	9031
KX236000	0.146892655367232	Avian coronavirus	Gammacoronavirus	Gammacoronavirus	27685	Xu,Q., Zhao,W., Zhang,T., Gao,M., Chen,Y., Wang,Q., Han,Z., Liu,S.		China	Gallus gallus	unknown	2011	Infectious bronchitis virus strain ck/CH/LSD/110912, complete genome	Avian coronavirus	9031
KX272465	0.146892655367232	Avian coronavirus	Gammacoronavirus	Gammacoronavirus	27646	Naguib,M.M., Hoper,D., Arafa,A.S., Setta,A.M., Abed,M., Monne,I., Beer,M., Harder,T.C., Arafa,A.A.	27793730	Sudan	Gallus gallus	unknown	12/1/2014	Infectious bronchitis virus isolate AR251-15, complete genome	Avian coronavirus	9031
KX185058	0.146892655367232	Avian coronavirus	Gammacoronavirus	Gammacoronavirus	27678	Gao,M., Zhang,T., Xu,Q., Zhao,W., Chen,Y., Wang,Q., Han,Z., Liu,S.		China	Gallus gallus	unknown	2014	Infectious bronchitis virus strain ck/CH/LGS/08I, complete genome	Avian coronavirus	9031
KX247128	0.146892655367232	Avian coronavirus	Gammacoronavirus	Gammacoronavirus	27682	Xu,Q., Zhao,W., Chen,Y., Wang,Q., Zhang,T., Han,Z., Liu,S.		China	Gallus gallus	unknown	2013-05	Infectious bronchitis virus strain ck/CH/LHB/130569, complete genome	Avian coronavirus	9031
KX219798	0.146892655367232	Avian coronavirus	Gammacoronavirus	Gammacoronavirus	27682	Gao,M., Zhao,W., Xu,Q., Chen,Y., Wang,Q., Zhang,T., Han,Z., Liu,S.		China	Gallus gallus	unknown	2012-09	Infectious bronchitis virus strain ck/CH/LSD/120913, complete genome	Avian coronavirus	9031
KY070587	0.146892655367232	Porcine epidemic diarrhea virus	Alphacoronavirus	Alphacoronavirus	28045	Fan,B., Guo,R., Yu,Z., Jiao,D., Mao,A., Pang,F., Li,B., He,K.		China	Sus scrofa	abdominal cavity	2016	Porcine epidemic diarrhea virus isolate JSCZ1601, complete genome	Porcine epidemic diarrhea virus	9823
KR153325	0.146892655367232	Porcine epidemic diarrhea virus	Alphacoronavirus	Alphacoronavirus	27995	Mo,W.Y., Luo,J., Zhu,S.H., Zhang,D.T., Tian,Q., Wang,Y.F., Leng,H.P., Lin,Y.Y., Guo,X.F.		China	Sus scrofa	abdominal cavity	1/1/2014	Porcine epidemic diarrhea virus strain CH/GDZH02/1401, complete genome	Porcine epidemic diarrhea virus	9823
KX108943	0.146892655367232	Middle East respiratory syndrome-related coronavirus	Betacoronavirus	Betacoronavirus	30088	Lau,S.K., Wernery,R., Wong,E.Y., Joseph,S., Tsang,A.K., Patteril,N.A., Elizabeth,S.K., Chan,K.H., Muhammed,R., Kinne,J., Yuen,K.Y., Wernery,U., Woo,P.C., Lau,S.K.P., Wong,E.Y.M., Tsang,A.K.L., Woo,P.C.Y.	27999424	United Arab Emirates	Camelus dromedarius	unknown	4/23/2015	Middle East respiratory syndrome coronavirus isolate D998/15, complete genome	MERS	9838
KX108946	0.146892655367232	Middle East respiratory syndrome-related coronavirus	Betacoronavirus	Betacoronavirus	30099	Lau,S.K., Wernery,R., Wong,E.Y., Joseph,S., Tsang,A.K., Patteril,N.A., Elizabeth,S.K., Chan,K.H., Muhammed,R., Kinne,J., Yuen,K.Y., Wernery,U., Woo,P.C., Lau,S.K.P., Wong,E.Y.M., Tsang,A.K.L., Woo,P.C.Y.	27999424	United Arab Emirates	Camelus dromedarius	unknown	5/18/2015	Middle East respiratory syndrome coronavirus isolate D1189.1/15, complete genome	MERS	9838
KY019624	0.146892655367232	Porcine epidemic diarrhea virus	Alphacoronavirus	Alphacoronavirus	28021	Toplak,I., Kuhar,U.		Slovenia	Sus scrofa	unknown	11/3/2015	Porcine epidemic diarrhea virus isolate SLOreBAS-2/2015, complete genome	Porcine epidemic diarrhea virus	9823
KY019623	0.146892655367232	Porcine epidemic diarrhea virus	Alphacoronavirus	Alphacoronavirus	28021	Toplak,I., Kuhar,U.		Slovenia	Sus scrofa	unknown	11/3/2015	Porcine epidemic diarrhea virus isolate SLOreBAS-1/2015, complete genome	Porcine epidemic diarrhea virus	9823
KT861627	0.146892655367232	Middle East respiratory syndrome-related coronavirus	Betacoronavirus	Betacoronavirus	30089	Lu,X., Al-Abdallat,M.M., Haddadin,A., Al-Sanouri,T., Erdman,D.D.		Jordan	Homo sapiens	lung, oronasopharynx	1/22/2014	Middle East respiratory syndrome coronavirus isolate Hu/Jordan-20140010168/2014, complete genome	MERS	9606
KU710265	0.146892655367232	Middle East respiratory syndrome-related coronavirus	Betacoronavirus	Betacoronavirus	29566	Lu,X., Rowe,L.A., Frace,M., Stevens,J., Abedi,G.R., El Nile,O., Banassir,T., Al-Masri,M., Watson,J.T., Assiri,A., Erdman,D.D.	27486688	Saudi Arabia	Homo sapiens	blood	11/4/2014	Middle East respiratory syndrome coronavirus isolate Hu/Taif/KSA-7032/2014/S530del, complete genome	MERS	9606
KM975741	0.146892655367232	Porcine epidemic diarrhea virus	Alphacoronavirus	Alphacoronavirus	28029	Chen,Q., Chriswell,A., Dunn,D., Li,G., Sinha,A., Harmon,K., Stensland,W., Gauger,P., Yoon,K.-J., Madson,D., Schwartz,K., Mueller,K., Main,R., Stevenson,G., Zhang,J.		USA: Missouri	Sus scrofa	unknown	1/20/2014	Porcine epidemic diarrhea virus strain USA/MO/2014/03293, complete genome	Porcine epidemic diarrhea virus	9823
KM975740	0.146892655367232	Porcine epidemic diarrhea virus	Alphacoronavirus	Alphacoronavirus	28029	Chen,Q., Chriswell,A., Dunn,D., Li,G., Sinha,A., Harmon,K., Stensland,W., Gauger,P., Yoon,K.-J., Madson,D., Schwartz,K., Mueller,K., Main,R., Stevenson,G., Zhang,J.		USA: Illinois	Sus scrofa	unknown	12/31/2013	Porcine epidemic diarrhea virus strain USA/IL/2013/59573-5, complete genome	Porcine epidemic diarrhea virus	9823
KU851862	0.146892655367232	Middle East respiratory syndrome-related coronavirus	Betacoronavirus	Betacoronavirus	30096	Assiri,A.M., Biggs,H.M., Abedi,G.R., Saeed,A.B., Abdalla,O., Mohammed,M., Algarni,H.S., Alhakeem,R.F., Lu,X., Almasri,M.M., Alomar,I.A., Alsharef,A.A., Nooh,R., Erdman,D.D., Gerber,S.I., Watson,J.T.		Saudi Arabia	Homo sapiens	lung, oronasopharynx	8/24/2015	Middle East respiratory syndrome coronavirus isolate Hu/Riyadh-KSA-16117/2015, complete genome	MERS	9606
KU851860	0.146892655367232	Middle East respiratory syndrome-related coronavirus	Betacoronavirus	Betacoronavirus	30096	Assiri,A.M., Biggs,H.M., Abedi,G.R., Saeed,A.B., Abdalla,O., Mohammed,M., Algarni,H.S., Alhakeem,R.F., Lu,X., Almasri,M.M., Alomar,I.A., Alsharef,A.A., Nooh,R., Erdman,D.D., Gerber,S.I., Watson,J.T.		Saudi Arabia	Homo sapiens	lung, oronasopharynx	8/24/2015	Middle East respiratory syndrome coronavirus isolate Hu/Riyadh-KSA-16121/2015, complete genome	MERS	9606
KU851861	0.146892655367232	Middle East respiratory syndrome-related coronavirus	Betacoronavirus	Betacoronavirus	30096	Assiri,A.M., Biggs,H.M., Abedi,G.R., Saeed,A.B., Abdalla,O., Mohammed,M., Algarni,H.S., Alhakeem,R.F., Lu,X., Almasri,M.M., Alomar,I.A., Alsharef,A.A., Nooh,R., Erdman,D.D., Gerber,S.I., Watson,J.T.		Saudi Arabia	Homo sapiens	lung, oronasopharynx	8/24/2015	Middle East respiratory syndrome coronavirus isolate Hu/Riyadh-KSA-16120/2015, complete genome	MERS	9606
KU851863	0.146892655367232	Middle East respiratory syndrome-related coronavirus	Betacoronavirus	Betacoronavirus	30096	Assiri,A.M., Biggs,H.M., Abedi,G.R., Saeed,A.B., Abdalla,O., Mohammed,M., Algarni,H.S., Alhakeem,R.F., Lu,X., Almasri,M.M., Alomar,I.A., Alsharef,A.A., Nooh,R., Erdman,D.D., Gerber,S.I., Watson,J.T.		Saudi Arabia	Homo sapiens	lung, oronasopharynx	8/27/2015	Middle East respiratory syndrome coronavirus isolate Hu/Riyadh-KSA-16077/2015, complete genome	MERS	9606
KU851864	0.146892655367232	Middle East respiratory syndrome-related coronavirus	Betacoronavirus	Betacoronavirus	30096	Assiri,A.M., Biggs,H.M., Abedi,G.R., Saeed,A.B., Abdalla,O., Mohammed,M., Algarni,H.S., Alhakeem,R.F., Lu,X., Almasri,M.M., Alomar,I.A., Alsharef,A.A., Nooh,R., Erdman,D.D., Gerber,S.I., Watson,J.T.		Saudi Arabia	Homo sapiens	lung, oronasopharynx	8/24/2015	Middle East respiratory syndrome coronavirus isolate Hu/Riyadh-KSA-16098/2015, complete genome	MERS	9606
KU982979	0.146892655367232	Porcine epidemic diarrhea virus	Alphacoronavirus	Alphacoronavirus	28003	Freeman,M.		USA: Minnesota	Sus scrofa	unknown	11/4/2015	Porcine epidemic diarrhea virus strain PEDV/USA/Minnesota131/2015, complete genome	Porcine epidemic diarrhea virus	9823
KU982968	0.146892655367232	Porcine epidemic diarrhea virus	Alphacoronavirus	Alphacoronavirus	27995	Freeman,M.		USA: Oklahoma	Sus scrofa	feces	11/6/2015	Porcine epidemic diarrhea virus strain PEDV/USA/Oklahoma133/2015, complete genome	Porcine epidemic diarrhea virus	9823
KM347965	0.146892655367232	Ferret coronavirus	Alphacoronavirus	Alphacoronavirus	28434	Stalin Raj,V., Provacia,L.B.V., Smits,S.L., Osterhaus,A.D.M.E., Haagmans,B.L.		Netherlands	Mustela putorius	unknown	2010	Ferret coronavirus isolate FRCoV-NL-2010, complete genome	Ferret coronavirus	9668
KU252649	0.146892655367232	Porcine epidemic diarrhea virus	Alphacoronavirus	Alphacoronavirus	28077	Lin,H., Chen,L., Gao,L., Yuan,X., Ma,Z., Fan,H.	27103490	China	Sus scrofa	unknown	5/8/2014	Porcine epidemic diarrhea virus strain YC2014, complete genome	Porcine epidemic diarrhea virus	9823
KX034099	0.146892655367232	Middle East respiratory syndrome-related coronavirus	Betacoronavirus	Betacoronavirus	30110	Park,D., Huh,H.J., Kim,Y.J., Son,D.-S., Jeon,H.-J., Im,E.-H., Kim,J.-W., Lee,N.Y., Kang,E.-S., Chung,D.R., Choi,S.S., Ahn,J.-H., Peck,K.R., Ki,C.-S., Park,W.-Y.		South Korea	Homo sapiens	lung, oronasopharynx	6/26/2015	Middle East respiratory syndrome coronavirus isolate MERS-CoV/KOR/Seoul/169-2015, complete genome	MERS	9606
KX034095	0.146892655367232	Middle East respiratory syndrome-related coronavirus	Betacoronavirus	Betacoronavirus	30118	Park,D., Huh,H.J., Kim,Y.J., Son,D.-S., Jeon,H.-J., Im,E.-H., Kim,J.-W., Lee,N.Y., Kang,E.-S., Chung,D.R., Choi,S.S., Ahn,J.-H., Peck,K.R., Ki,C.-S., Park,W.-Y.		South Korea	Homo sapiens	lung, oronasopharynx	6/4/2015	Middle East respiratory syndrome coronavirus isolate MERS-CoV/KOR/Seoul/066-2015, complete genome	MERS	9606
KX034097	0.146892655367232	Middle East respiratory syndrome-related coronavirus	Betacoronavirus	Betacoronavirus	30118	Park,D., Huh,H.J., Kim,Y.J., Son,D.-S., Jeon,H.-J., Im,E.-H., Kim,J.-W., Lee,N.Y., Kang,E.-S., Chung,D.R., Choi,S.S., Ahn,J.-H., Peck,K.R., Ki,C.-S., Park,W.-Y.		South Korea	Homo sapiens	lung, oronasopharynx	6/17/2015	Middle East respiratory syndrome coronavirus isolate MERS-CoV/KOR/Seoul/080-3-2015, complete genome	MERS	9606
KU380331	0.146892655367232	Porcine epidemic diarrhea virus	Alphacoronavirus	Alphacoronavirus	28035	Zhang,Y.		China	Sus scrofa	unknown	5/1/2015	Porcine epidemic diarrhea virus isolate CH-SD01, complete genome	Porcine epidemic diarrhea virus	9823
KT806044	0.146892655367232	Middle East respiratory syndrome-related coronavirus	Betacoronavirus	Betacoronavirus	30096	Lu,X., Assiri,A.M., Erdman,D.D.		Saudi Arabia	Homo sapiens	lung, oronasopharynx	2/9/2015	Middle East respiratory syndrome coronavirus isolate Hu/Jeddah-KSA-C20843/2015, complete genome	MERS	9606
KT806049	0.146892655367232	Middle East respiratory syndrome-related coronavirus	Betacoronavirus	Betacoronavirus	30096	Lu,X., Assiri,A.M., Erdman,D.D.		Saudi Arabia	Homo sapiens	lung, oronasopharynx	2/15/2015	Middle East respiratory syndrome coronavirus isolate Hu/Riyadh-KSA-3181/2015, complete genome	MERS	9606
KT806052	0.146892655367232	Middle East respiratory syndrome-related coronavirus	Betacoronavirus	Betacoronavirus	30096	Lu,X., Assiri,A.M., Erdman,D.D.		Saudi Arabia	Homo sapiens	lung, oronasopharynx	2/2/2015	Middle East respiratory syndrome coronavirus isolate Hu/Kharj-KSA-2599/2015, complete genome	MERS	9606
KT806054	0.146892655367232	Middle East respiratory syndrome-related coronavirus	Betacoronavirus	Betacoronavirus	29695	Lu,X., Assiri,A.M., Erdman,D.D.		Saudi Arabia	Homo sapiens	lung, oronasopharynx	2/13/2015	Middle East respiratory syndrome coronavirus isolate Hu/Najran-KSA-C20915/2015, complete genome	MERS	9606
KT806045	0.146892655367232	Middle East respiratory syndrome-related coronavirus	Betacoronavirus	Betacoronavirus	30096	Lu,X., Assiri,A.M., Erdman,D.D.		Saudi Arabia	Homo sapiens	lung, oronasopharynx	2/22/2015	Middle East respiratory syndrome coronavirus isolate Hu/Jeddah-KSA-C21271/2015, complete genome	MERS	9606
KT806046	0.146892655367232	Middle East respiratory syndrome-related coronavirus	Betacoronavirus	Betacoronavirus	30096	Lu,X., Assiri,A.M., Erdman,D.D.		Saudi Arabia	Homo sapiens	lung, oronasopharynx	5/10/2015	Middle East respiratory syndrome coronavirus isolate Hu/Hufuf-KSA-11002/2015, complete genome	MERS	9606
KT806047	0.146892655367232	Middle East respiratory syndrome-related coronavirus	Betacoronavirus	Betacoronavirus	30087	Lu,X., Assiri,A.M., Erdman,D.D.		Saudi Arabia	Homo sapiens	lung, oronasopharynx	3/27/2015	Middle East respiratory syndrome coronavirus isolate Hu/Hufuf-KSA-9158/2015, complete genome	MERS	9606
KT806053	0.146892655367232	Middle East respiratory syndrome-related coronavirus	Betacoronavirus	Betacoronavirus	30096	Lu,X., Assiri,A.M., Erdman,D.D.		Saudi Arabia	Homo sapiens	unknown	2/2/2015	Middle East respiratory syndrome coronavirus isolate Hu/Kharj-KSA-2598/2015, complete genome	MERS	9606
KT806048	0.146892655367232	Middle East respiratory syndrome-related coronavirus	Betacoronavirus	Betacoronavirus	30096	Lu,X., Assiri,A.M., Erdman,D.D.		Saudi Arabia	Homo sapiens	lung, oronasopharynx	2/7/2015	Middle East respiratory syndrome coronavirus isolate Hu/Khobar-KSA-6736/2015, complete genome	MERS	9606
KR265759	0.146892655367232	Porcine epidemic diarrhea virus	Alphacoronavirus	Alphacoronavirus	27984	Jarvis,M.C., Lam,H.C., Zhang,Y., Wang,L., Hesse,R.A., Hause,B.M., Vlasova,A., Wang,Q., Zhang,J., Nelson,M.I., Murtaugh,M., Marthaler,D., Raymond,L., Holzer,K.		USA: Minnesota	Sus scrofa	unknown	1/14/2014	Porcine epidemic diarrhea virus strain USA/Minnesota187/2014 from USA, complete genome	Porcine epidemic diarrhea virus	9823
KU297956	0.146892655367232	Porcine epidemic diarrhea virus	Alphacoronavirus	Alphacoronavirus	28028	Toplak,I., Ipavec,M., Kuhar,U., Kusar,D., Papic,B., Koren,S., Toplak,N.	27056240	Slovenia	Sus scrofa	feces	9/3/2015	Porcine epidemic diarrhea virus strain SLO/JH-11/2015, complete genome	Porcine epidemic diarrhea virus	9823
KU242424	0.146892655367232	Middle East respiratory syndrome-related coronavirus	Betacoronavirus	Betacoronavirus	30112	Wernery,U., Corman,V.M., Wong,E.Y., Tsang,A.K., Muth,D., Lau,S.K., Khazanehdari,K., Zirkel,F., Ali,M., Nagy,P., Juhasz,J., Wernery,R., Joseph,S., Syriac,G., Elizabeth,S.K., Patteril,N.A., Woo,P.C., Drosten,C., Wong,E.Y.M., Tsang,A.K.L., Lau,S.K.P., Patteril,N.A.G., Woo,P.C.Y.	25989145	United Arab Emirates	Camelus dromedarius	unknown	3/4/2014	Middle East respiratory syndrome coronavirus isolate Camel/UAE/D469-14, complete genome	MERS	9838
KT368833	0.146892655367232	Middle East respiratory syndrome-related coronavirus	Betacoronavirus	Betacoronavirus	30118	Sabir,J.S.M., Lam,T.Y., Ahmed,M.M., Li,L., Shen,Y., AboAba,S., Qureshi,M.I., Abu-Zaid,M., Zhang,Y., Khiyami,M.A., Alharbi,N.S., Hajrah,N.H., Sabir,M.J., Mutwakil,M.H.Z., Kabli,S.A., Alsulaimany,F.A.S., Obaid,A.Y., Zhou,B., Smith,D.K., Holmes,E.C., Zhu,H., Guan,Y.		Saudi Arabia	Camelus dromedarius	unknown	2014-12	Middle East respiratory syndrome coronavirus isolate camel/Jeddah/D38(b)/2014, complete genome	MERS	9838
KT368868	0.146892655367232	Middle East respiratory syndrome-related coronavirus	Betacoronavirus	Betacoronavirus	30122	Sabir,J.S.M., Lam,T.Y., Ahmed,M.M., Li,L., Shen,Y., AboAba,S., Qureshi,M.I., Abu-Zaid,M., Zhang,Y., Khiyami,M.A., Alharbi,N.S., Hajrah,N.H., Sabir,M.J., Mutwakil,M.H.Z., Kabli,S.A., Alsulaimany,F.A.S., Obaid,A.Y., Zhou,B., Smith,D.K., Holmes,E.C., Zhu,H., Guan,Y.		Saudi Arabia	Camelus dromedarius	unknown	2015-03	Middle East respiratory syndrome coronavirus isolate camel/Riyadh/Ry136/2015, complete genome	MERS	9838
KT368869	0.146892655367232	Middle East respiratory syndrome-related coronavirus	Betacoronavirus	Betacoronavirus	30111	Sabir,J.S.M., Lam,T.Y., Ahmed,M.M., Li,L., Shen,Y., AboAba,S., Qureshi,M.I., Abu-Zaid,M., Zhang,Y., Khiyami,M.A., Alharbi,N.S., Hajrah,N.H., Sabir,M.J., Mutwakil,M.H.Z., Kabli,S.A., Alsulaimany,F.A.S., Obaid,A.Y., Zhou,B., Smith,D.K., Holmes,E.C., Zhu,H., Guan,Y.		Saudi Arabia	Camelus dromedarius	unknown	2015-03	Middle East respiratory syndrome coronavirus isolate camel/Riyadh/Ry137/2015, complete genome	MERS	9838
KT368871	0.146892655367232	Middle East respiratory syndrome-related coronavirus	Betacoronavirus	Betacoronavirus	30118	Sabir,J.S.M., Lam,T.Y., Ahmed,M.M., Li,L., Shen,Y., AboAba,S., Qureshi,M.I., Abu-Zaid,M., Zhang,Y., Khiyami,M.A., Alharbi,N.S., Hajrah,N.H., Sabir,M.J., Mutwakil,M.H.Z., Kabli,S.A., Alsulaimany,F.A.S., Obaid,A.Y., Zhou,B., Smith,D.K., Holmes,E.C., Zhu,H., Guan,Y.		Saudi Arabia	Camelus dromedarius	unknown	2015-03	Middle East respiratory syndrome coronavirus isolate camel/Riyadh/Ry162/2015, complete genome	MERS	9838
KT368879	0.146892655367232	Middle East respiratory syndrome-related coronavirus	Betacoronavirus	Betacoronavirus	30107	Sabir,J.S.M., Lam,T.Y., Ahmed,M.M., Li,L., Shen,Y., AboAba,S., Qureshi,M.I., Abu-Zaid,M., Zhang,Y., Khiyami,M.A., Alharbi,N.S., Hajrah,N.H., Sabir,M.J., Mutwakil,M.H.Z., Kabli,S.A., Alsulaimany,F.A.S., Obaid,A.Y., Zhou,B., Smith,D.K., Holmes,E.C., Zhu,H., Guan,Y.		Saudi Arabia	Camelus dromedarius	unknown	2015-03	Middle East respiratory syndrome coronavirus isolate camel/Riyadh/Ry86/2015, complete genome	MERS	9838
KT368888	0.146892655367232	Middle East respiratory syndrome-related coronavirus	Betacoronavirus	Betacoronavirus	30116	Sabir,J.S.M., Lam,T.Y., Ahmed,M.M., Li,L., Shen,Y., AboAba,S., Qureshi,M.I., Abu-Zaid,M., Zhang,Y., Khiyami,M.A., Alharbi,N.S., Hajrah,N.H., Sabir,M.J., Mutwakil,M.H.Z., Kabli,S.A., Alsulaimany,F.A.S., Obaid,A.Y., Zhou,B., Smith,D.K., Holmes,E.C., Zhu,H., Guan,Y.		Saudi Arabia	Camelus dromedarius	unknown	2015-04	Middle East respiratory syndrome coronavirus isolate camel/Taif/T98/2015, complete genome	MERS	9838
KT368890	0.146892655367232	Middle East respiratory syndrome-related coronavirus	Betacoronavirus	Betacoronavirus	30120	Sabir,J.S.M., Lam,T.Y., Ahmed,M.M., Li,L., Shen,Y., AboAba,S., Qureshi,M.I., Abu-Zaid,M., Zhang,Y., Khiyami,M.A., Alharbi,N.S., Hajrah,N.H., Sabir,M.J., Mutwakil,M.H.Z., Kabli,S.A., Alsulaimany,F.A.S., Obaid,A.Y., Zhou,B., Smith,D.K., Holmes,E.C., Zhu,H., Guan,Y.		Saudi Arabia	Camelus dromedarius	unknown	2015-03	Middle East respiratory syndrome coronavirus isolate camel/Taif/T157(b)/2015, complete genome	MERS	9838
KT368870	0.146892655367232	Middle East respiratory syndrome-related coronavirus	Betacoronavirus	Betacoronavirus	30110	Sabir,J.S.M., Lam,T.Y., Ahmed,M.M., Li,L., Shen,Y., AboAba,S., Qureshi,M.I., Abu-Zaid,M., Zhang,Y., Khiyami,M.A., Alharbi,N.S., Hajrah,N.H., Sabir,M.J., Mutwakil,M.H.Z., Kabli,S.A., Alsulaimany,F.A.S., Obaid,A.Y., Zhou,B., Smith,D.K., Holmes,E.C., Zhu,H., Guan,Y.		Saudi Arabia	Camelus dromedarius	unknown	2015-03	Middle East respiratory syndrome coronavirus isolate camel/Riyadh/Ry159(b)/2015, complete genome	MERS	9838
KT368826	0.146892655367232	Middle East respiratory syndrome-related coronavirus	Betacoronavirus	Betacoronavirus	30122	Sabir,J.S.M., Lam,T.Y., Ahmed,M.M., Li,L., Shen,Y., AboAba,S., Qureshi,M.I., Abu-Zaid,M., Zhang,Y., Khiyami,M.A., Alharbi,N.S., Hajrah,N.H., Sabir,M.J., Mutwakil,M.H.Z., Kabli,S.A., Alsulaimany,F.A.S., Obaid,A.Y., Zhou,B., Smith,D.K., Holmes,E.C., Zhu,H., Guan,Y.		Saudi Arabia	Camelus dromedarius	unknown	2014-07	Middle East respiratory syndrome coronavirus isolate camel/Riyadh/Ry84N/2014, complete genome	MERS	9838
KT368876	0.146892655367232	Middle East respiratory syndrome-related coronavirus	Betacoronavirus	Betacoronavirus	30121	Sabir,J.S.M., Lam,T.Y., Ahmed,M.M., Li,L., Shen,Y., AboAba,S., Qureshi,M.I., Abu-Zaid,M., Zhang,Y., Khiyami,M.A., Alharbi,N.S., Hajrah,N.H., Sabir,M.J., Mutwakil,M.H.Z., Kabli,S.A., Alsulaimany,F.A.S., Obaid,A.Y., Zhou,B., Smith,D.K., Holmes,E.C., Zhu,H., Guan,Y.		Saudi Arabia	Camelus dromedarius	unknown	2015-03	Middle East respiratory syndrome coronavirus isolate camel/Riyadh/Ry63/2015, complete genome	MERS	9838
KT368887	0.146892655367232	Middle East respiratory syndrome-related coronavirus	Betacoronavirus	Betacoronavirus	30116	Sabir,J.S.M., Lam,T.Y., Ahmed,M.M., Li,L., Shen,Y., AboAba,S., Qureshi,M.I., Abu-Zaid,M., Zhang,Y., Khiyami,M.A., Alharbi,N.S., Hajrah,N.H., Sabir,M.J., Mutwakil,M.H.Z., Kabli,S.A., Alsulaimany,F.A.S., Obaid,A.Y., Zhou,B., Smith,D.K., Holmes,E.C., Zhu,H., Guan,Y.		Saudi Arabia	Camelus dromedarius	unknown	2015-04	Middle East respiratory syndrome coronavirus isolate camel/Taif/T92/2015, complete genome	MERS	9838
KR061458	0.146892655367232	Porcine epidemic diarrhea virus	Alphacoronavirus	Alphacoronavirus	27986	Boniotti,M.B., Papetti,A., Lavazza,A., Alborali,G., Sozzi,E., Chiapponi,C., Faccini,S., Bonilauri,P., Cordioli,P., Marthaler,D.	26689738	Italy	Sus scrofa	unknown	1/14/2009	Porcine epidemic diarrhea virus strain Italy/7239/2009, complete genome	Porcine epidemic diarrhea virus	9823
KT374057	0.146892655367232	Middle East respiratory syndrome-related coronavirus	Betacoronavirus	Betacoronavirus	29831	Seong,M.W., Kim,S.Y., Corman,V.M., Kim,T.S., Cho,S.I., Kim,M.J., Lee,S.J., Lee,J.S., Seo,S.H., Ahn,J.S., Yu,B.S., Park,N., Oh,M.D., Park,W.B., Lee,J.Y., Kim,G., Joh,J.S., Jeong,I., Kim,E.C., Drosten,C., Park,S.S., Seong,M.-W., Lee,J.-S., Oh,M.-D.	26814649	South Korea	Homo sapiens	lung, oronasopharynx	6/24/2015	Middle East respiratory syndrome coronavirus isolate KOREA/Seoul/168-2-2015, complete genome	MERS	9606
KT374056	0.146892655367232	Middle East respiratory syndrome-related coronavirus	Betacoronavirus	Betacoronavirus	29831	Seong,M.W., Kim,S.Y., Corman,V.M., Kim,T.S., Cho,S.I., Kim,M.J., Lee,S.J., Lee,J.S., Seo,S.H., Ahn,J.S., Yu,B.S., Park,N., Oh,M.D., Park,W.B., Lee,J.Y., Kim,G., Joh,J.S., Jeong,I., Kim,E.C., Drosten,C., Park,S.S., Seong,M.-W., Lee,J.-S., Oh,M.-D.	26814649	South Korea	Homo sapiens	lung, oronasopharynx	6/21/2015	Middle East respiratory syndrome coronavirus isolate KOREA/Seoul/168-1-2015, complete genome	MERS	9606
KP790146	0.146892655367232	Avian coronavirus	Gammacoronavirus	Gammacoronavirus	27672	Xu,Q., Zhang,T., Han,Z., Gao,M., Wang,Q., Shao,Y., Kong,X., Liu,S.		China	Gallus gallus	unknown	2014	Infectious bronchitis virus strain CK/CH/LHLJ/140901, complete genome	Avian coronavirus	9031
KT225476	0.146892655367232	Middle East respiratory syndrome-related coronavirus	Betacoronavirus	Betacoronavirus	29809	Plipat,T., Buathong,R., Wacharapluesadee,S., Siriarayapon,P., Pittayawonganon,C., Sangsajja,C., Kaewpom,T., Petcharat,S., Ponpinit,T., Jumpasri,J., Joyjinda,Y., Rodpan,A., Ghai,S., Jittmittraphap,A., Khongwichit,S., Smith,D.R., Corman,V.M., Drosten,C., Hemachudha,T., Pittayawomganon,C., Sangsaija,C., Jittmitraphap,A.	28840828	Thailand	Homo sapiens	lung, oronasopharynx	6/17/2015	Middle East respiratory syndrome coronavirus isolate MERS-CoV/THA/CU/17_06_2015, complete genome	MERS	9606
KP688354	0.146892655367232	Porcine epidemic diarrhea virus	Alphacoronavirus	Alphacoronavirus	27989	Koster,L.G., Killian,M.L.		USA: HI	Sus scrofa	feces	11/13/2014	Porcine epidemic diarrhea virus strain Hawaii/39249/2014, complete genome	Porcine epidemic diarrhea virus	9823
KT156561	0.146892655367232	Middle East respiratory syndrome-related coronavirus	Betacoronavirus	Betacoronavirus	30123	Queen,K., Al-Jardani,A., Zhang,J., Al Kindi,H., Li,Y., Tao,Y., Al Baqlani,S., Al Mahrouqi,S., Tong,S.		Oman	Homo sapiens	oronasopharynx	12/28/2013	Middle East respiratory syndrome coronavirus strain Hu/Oman_2874_2013, complete genome	MERS	9606
KT026454	0.146892655367232	Middle East respiratory syndrome-related coronavirus	Betacoronavirus	Betacoronavirus	30123	Park,W.B., Kwon,N.J., Choe,P.G., Choi,S.J., Oh,H.S., Lee,S.M., Chong,H., Kim,J.I., Song,K.H., Bang,J.H., Kim,E.S., Kim,H.B., Park,S.W., Kim,N.J., Oh,M.D., Queen,K., Bin Saeed,A., Paden,C., Zhang,J., Li,Y., Tao,Y., Erdman,D., Tong,S.	26839489	Saudi Arabia	Homo sapiens	oronasopharynx	3/1/2015	Middle East respiratory syndrome coronavirus strain Hu/Riyadh_KSA_4050_2015, complete genome	MERS	9606
KT026456	0.146892655367232	Middle East respiratory syndrome-related coronavirus	Betacoronavirus	Betacoronavirus	30120	Park,W.B., Kwon,N.J., Choe,P.G., Choi,S.J., Oh,H.S., Lee,S.M., Chong,H., Kim,J.I., Song,K.H., Bang,J.H., Kim,E.S., Kim,H.B., Park,S.W., Kim,N.J., Oh,M.D., Queen,K., Tamin,A., Bin Saeed,A., Paden,C., Zhang,J., Li,Y., Tao,Y., Erdman,D., Tong,S.	26839489	Saudi Arabia	Homo sapiens	oronasopharynx	3/1/2015	Middle East respiratory syndrome coronavirus isolate Hu/Riyadh_KSA_4050_2015, complete genome	MERS	9606
KT006149	0.146892655367232	Middle East respiratory syndrome-related coronavirus	Betacoronavirus	Betacoronavirus	30114	Lu,R., Wang,Y., Wang,W., Nie,K., Zhao,Y., Su,J., Deng,Y., Zhou,W., Li,Y., Wang,H., Ke,C., Ma,X., Wu,G., Tan,W., Zhang,Y., Zou,L., Niu,P., Zhang,S., Wu,J.	26272560	China	Homo sapiens	oronasopharynx	5/27/2015	Middle East respiratory syndrome coronavirus strain ChinaGD01, complete genome	MERS	9606
KR011756	0.146892655367232	Porcine epidemic diarrhea virus	Alphacoronavirus	Alphacoronavirus	28024	Grasland,B., Bigault,L., Bernard,C., Quenault,H., Toulouse,O., Fablet,C., Rose,N., Touzain,F., Blanchard,Y.	26044419	France	Sus scrofa	abdominal cavity	12/1/2014	Porcine epidemic diarrhea virus strain FR/001/2014, complete genome	Porcine epidemic diarrhea virus	9823
KR003452	0.146892655367232	Porcine epidemic diarrhea virus	Alphacoronavirus	Alphacoronavirus	28028	Theuns,S., Conceicao-Neto,N., Christiaens,I., Zeller,M., Desmarets,L.M., Roukaerts,I.D., Acar,D.D., Heylen,E., Matthijnssens,J., Nauwynck,H.J., Desmarets,L.M.B.	25999551	Belgium	Sus scrofa	feces	2015-01	Porcine epidemic diarrhea virus isolate 15V010/BEL/2015, complete genome	Porcine epidemic diarrhea virus	9823
KP162057	0.146892655367232	Porcine epidemic diarrhea virus	Alphacoronavirus	Alphacoronavirus	27959	Zhu,L., Liu,Y., Song,C.		China	Sus scrofa	unknown	3/15/2014	Porcine epidemic diarrhea virus isolate SC1402, complete genome	Porcine epidemic diarrhea virus	9823
KP118890	0.146892655367232	Avian coronavirus	Gammacoronavirus	Gammacoronavirus	27682	Xu,Q., Zhang,T., Han,Z., Gao,M., Wang,Q., Kong,X., Liu,S.		China	Gallus gallus	unknown	2013	Infectious bronchitis virus strain ck/CH/LHB/130578, complete genome	Avian coronavirus	9031
KJ361502	0.146892655367232	Middle East respiratory syndrome-related coronavirus	Betacoronavirus	Betacoronavirus	29783	Ar Gouilh,M., Thiberge,J.M., Diancourt,L., Vandenbogaert,M., Briand,D., Batejat,C., Coralie,G., Rousseau,C., Fichenick,F., van der Werf,S., Burguiere,A., Enouf,V., Manuguerra,J.C., Caro,V.		France	Homo sapiens	oronasopharynx	5/7/2013	Middle East respiratory syndrome coronavirus isolate Hu-France - FRA2_130569-2013_InSpu_Sanger, complete genome	MERS	9606
KM609213	0.146892655367232	Porcine epidemic diarrhea virus	Alphacoronavirus	Alphacoronavirus	28038	Sun,M., Ma,J., Wang,Y., Wang,M., Song,W., Zhang,W., Lu,C., Yao,H.	25694517	China: ZheJiang	Sus scrofa	abdominal cavity	2014-03	Porcine epidemic diarrhea virus strain PEDV-WS, complete genome	Porcine epidemic diarrhea virus	9823
KM210277	0.146892655367232	Middle East respiratory syndrome-related coronavirus	Betacoronavirus	Betacoronavirus	30031	Galiano,M., Myers,R., Bermingham,A., Gopal,R., Zambon,M.		United Kingdom	Homo sapiens	lung, oronasopharynx	2/13/2013	Middle East respiratory syndrome coronavirus isolate England/4/2013, complete genome	MERS	9606
KM210278	0.146892655367232	Middle East respiratory syndrome-related coronavirus	Betacoronavirus	Betacoronavirus	30035	Galiano,M., Myers,R., Bermingham,A., Gopal,R., Zambon,M.		United Kingdom	Homo sapiens	oronasopharynx	2/10/2013	Middle East respiratory syndrome coronavirus isolate England/3/2013, complete genome	MERS	9606
KJ645673	0.146892655367232	Porcine epidemic diarrhea virus	Alphacoronavirus	Alphacoronavirus	27998	Vlasova,A.N., Marthaler,D., Wang,Q., Culhane,M.R., Rossow,K.D., Rovira,A., Collins,J., Saif,L.J., Rossow,K.	25279722	USA: Minnesota	Sus scrofa	abdominal cavity	11/28/2013	Porcine epidemic diarrhea virus strain USA/Minnesota78/2013, complete genome	Porcine epidemic diarrhea virus	9823
KJ645704	0.146892655367232	Porcine epidemic diarrhea virus	Alphacoronavirus	Alphacoronavirus	27989	Vlasova,A.N., Marthaler,D., Wang,Q., Culhane,M.R., Rossow,K.D., Rovira,A., Collins,J., Saif,L.J., Rossow,K.	25279722	USA: Minnesota	Sus scrofa	feces	6/26/2013	Porcine epidemic diarrhea virus strain USA/Minnesota52/2013, complete genome	Porcine epidemic diarrhea virus	9823
KJ645683	0.146892655367232	Porcine epidemic diarrhea virus	Alphacoronavirus	Alphacoronavirus	27998	Vlasova,A.N., Marthaler,D., Wang,Q., Culhane,M.R., Rossow,K.D., Rovira,A., Collins,J., Saif,L.J., Rossow,K.	25279722	USA: NorthCarolina	Sus scrofa	feces	12/8/2013	Porcine epidemic diarrhea virus strain USA/NorthCarolina91/2013, complete genome	Porcine epidemic diarrhea virus	9823
KJ645697	0.146892655367232	Porcine epidemic diarrhea virus	Alphacoronavirus	Alphacoronavirus	27998	Vlasova,A.N., Marthaler,D., Wang,Q., Culhane,M.R., Rossow,K.D., Rovira,A., Collins,J., Saif,L.J., Rossow,K.	25279722	USA: Texas	Sus scrofa	abdominal cavity	11/12/2013	Porcine epidemic diarrhea virus strain USA/Texas128/2013, complete genome	Porcine epidemic diarrhea virus	9823
KJ645638	0.146892655367232	Porcine epidemic diarrhea virus	Alphacoronavirus	Alphacoronavirus	27998	Vlasova,A.N., Marthaler,D., Wang,Q., Culhane,M.R., Rossow,K.D., Rovira,A., Collins,J., Saif,L.J., Rossow,K.	25279722	USA: Colorado	Sus scrofa	abdominal cavity	7/22/2013	Porcine epidemic diarrhea virus strain USA/Colorado30/2013, complete genome	Porcine epidemic diarrhea virus	9823
KJ645640	0.146892655367232	Porcine epidemic diarrhea virus	Alphacoronavirus	Alphacoronavirus	27998	Vlasova,A.N., Marthaler,D., Wang,Q., Culhane,M.R., Rossow,K.D., Rovira,A., Collins,J., Saif,L.J., Rossow,K.	25279722	USA: Oklahoma	Sus scrofa	feces	7/24/2013	Porcine epidemic diarrhea virus strain USA/Oklahoma32/2013, complete genome	Porcine epidemic diarrhea virus	9823
KJ645644	0.146892655367232	Porcine epidemic diarrhea virus	Alphacoronavirus	Alphacoronavirus	27998	Vlasova,A.N., Marthaler,D., Wang,Q., Culhane,M.R., Rossow,K.D., Rovira,A., Collins,J., Saif,L.J., Rossow,K.	25279722	USA: Oklahoma	Sus scrofa	feces	9/7/2013	Porcine epidemic diarrhea virus strain USA/Oklahoma38/2013, complete genome	Porcine epidemic diarrhea virus	9823
KJ645668	0.146892655367232	Porcine epidemic diarrhea virus	Alphacoronavirus	Alphacoronavirus	27998	Vlasova,A.N., Marthaler,D., Wang,Q., Culhane,M.R., Rossow,K.D., Rovira,A., Collins,J., Saif,L.J., Rossow,K.	25279722	USA: Minnesota	Sus scrofa	feces	11/25/2013	Porcine epidemic diarrhea virus strain USA/Minnesota73/2013, complete genome	Porcine epidemic diarrhea virus	9823
KJ645701	0.146892655367232	Porcine epidemic diarrhea virus	Alphacoronavirus	Alphacoronavirus	27998	Vlasova,A.N., Marthaler,D., Wang,Q., Culhane,M.R., Rossow,K.D., Rovira,A., Collins,J., Saif,L.J., Rossow,K.	25279722	USA: Kansas	Sus scrofa	abdominal cavity	1/27/2014	Porcine epidemic diarrhea virus strain USA/Kansas125/2014, complete genome	Porcine epidemic diarrhea virus	9823
KJ645635	0.146892655367232	Porcine epidemic diarrhea virus	Alphacoronavirus	Alphacoronavirus	27989	Vlasova,A.N., Marthaler,D., Wang,Q., Culhane,M.R., Rossow,K.D., Rovira,A., Collins,J., Saif,L.J., Rossow,K.	25279722	USA: Indiana	Sus scrofa	abdominal cavity	6/8/2013	Porcine epidemic diarrhea virus strain USA/Indiana12.83/2013, complete genome	Porcine epidemic diarrhea virus	9823
KJ645702	0.146892655367232	Porcine epidemic diarrhea virus	Alphacoronavirus	Alphacoronavirus	27989	Vlasova,A.N., Marthaler,D., Wang,Q., Culhane,M.R., Rossow,K.D., Rovira,A., Collins,J., Saif,L.J., Rossow,K.	25279722	USA: Ohio	Sus scrofa	feces	1/29/2014	Porcine epidemic diarrhea virus strain USA/Ohio126/2014, complete genome	Porcine epidemic diarrhea virus	9823
KJ645642	0.146892655367232	Porcine epidemic diarrhea virus	Alphacoronavirus	Alphacoronavirus	27998	Vlasova,A.N., Marthaler,D., Wang,Q., Culhane,M.R., Rossow,K.D., Rovira,A., Collins,J., Saif,L.J., Rossow,K.	25279722	USA: Oklahoma	Sus scrofa	feces	8/26/2013	Porcine epidemic diarrhea virus strain USA/Oklahoma35/2013, complete genome	Porcine epidemic diarrhea virus	9823
KM015348	0.146892655367232	Middle East respiratory syndrome-related coronavirus	Betacoronavirus	Betacoronavirus	30042	Galiano,M., Myers,R., Bermingham,A., Gopal,R., Zambon,M.		United Kingdom	Homo sapiens	oronasopharynx	2/10/2013	Middle East respiratory syndrome coronavirus isolate England/2/2013, complete genome	MERS	9606
KJ713295	0.146892655367232	Middle East respiratory syndrome-related coronavirus	Betacoronavirus	Betacoronavirus	30113	Briese,T., Mishra,N., Jain,K., Zalmout,I.S., Jabado,O.J., Karesh,W.B., Daszak,P., Mohammed,O.B., Alagaili,A.N., Lipkin,W.I.	24781747	Saudi Arabia	Camelus dromedarius	oronasopharynx	2013-11	Middle East respiratory syndrome coronavirus isolate KSA-CAMEL-505, complete genome	MERS	9838
KJ713297	0.146892655367232	Middle East respiratory syndrome-related coronavirus	Betacoronavirus	Betacoronavirus	30114	Briese,T., Mishra,N., Jain,K., Zalmout,I.S., Jabado,O.J., Karesh,W.B., Daszak,P., Mohammed,O.B., Alagaili,A.N., Lipkin,W.I.	24781747	Saudi Arabia	Camelus dromedarius	oronasopharynx	2013-11	Middle East respiratory syndrome coronavirus isolate KSA-CAMEL-503, complete genome	MERS	9838
KJ713296	0.146892655367232	Middle East respiratory syndrome-related coronavirus	Betacoronavirus	Betacoronavirus	30113	Briese,T., Mishra,N., Jain,K., Zalmout,I.S., Jabado,O.J., Karesh,W.B., Daszak,P., Mohammed,O.B., Alagaili,A.N., Lipkin,W.I.	24781747	Saudi Arabia	Camelus dromedarius	oronasopharynx	2013-11	Middle East respiratory syndrome coronavirus isolate KSA-CAMEL-378, complete genome	MERS	9838
KJ713298	0.146892655367232	Middle East respiratory syndrome-related coronavirus	Betacoronavirus	Betacoronavirus	30083	Briese,T., Mishra,N., Jain,K., Zalmout,I.S., Jabado,O.J., Karesh,W.B., Daszak,P., Mohammed,O.B., Alagaili,A.N., Lipkin,W.I.	24781747	Saudi Arabia	Camelus dromedarius	oronasopharynx	2013-11	Middle East respiratory syndrome coronavirus isolate KSA-CAMEL-363, complete genome	MERS	9838
KJ713299	0.146892655367232	Middle East respiratory syndrome-related coronavirus	Betacoronavirus	Betacoronavirus	30116	Briese,T., Mishra,N., Jain,K., Zalmout,I.S., Jabado,O.J., Karesh,W.B., Daszak,P., Mohammed,O.B., Alagaili,A.N., Lipkin,W.I.	24781747	Saudi Arabia	Camelus dromedarius	oronasopharynx	2013-11	Middle East respiratory syndrome coronavirus isolate KSA-CAMEL-376, complete genome	MERS	9838
KJ196348	0.146892655367232	Porcine epidemic diarrhea virus	Alphacoronavirus	Alphacoronavirus	28038	Yang,D.Q., Ge,F.F., Ju,H.B., Wang,J., Liu,J., Ning,K., Liu,P.H., Zhou,J.P., Sun,Q.Y., Yang,D., Ge,F., Ju,H., Liu,P., Zhou,J., Sun,Q.	24818713	China	Sus scrofa	unknown	2/5/2013	Porcine epidemic diarrhea virus strain SHQP/YM/2013, complete genome	Porcine epidemic diarrhea virus	9823
KJ399978	0.146892655367232	Porcine epidemic diarrhea virus	Alphacoronavirus	Alphacoronavirus	28029	Wang,L., Byrum,B., Zhang,Y.	24750580	USA: Ohio	Sus scrofa	unknown	1/15/2014	Porcine epidemic diarrhea virus strain OH851, complete genome	Porcine epidemic diarrhea virus	9823
KJ477103	0.146892655367232	Middle East respiratory syndrome-related coronavirus	Betacoronavirus	Betacoronavirus	30101	Chu,D.K., Poon,L.L., Gomaa,M.M., Shehata,M.M., Perera,R.A., Abu Zeid,D., El Rifay,A.S., Siu,L.Y., Guan,Y., Webby,R.J., Ali,M.A., Peiris,M., Kayali,G., Chan,R.W., Hemida,M.G., Alnaeem,A., Tao,K.P., Ng,H.Y., Chan,M.C., Nicholls,J.M., Peiris,J.S., Chu,D.K.W., Poon,L.L.M., Ali,M., Peiris,M.J.S.	24856660, 25174549	Egypt	Camelus dromedarius	unknown	2013	Middle East respiratory syndrome-related coronavirus isolate NRCE-HKU270, complete genome	MERS	9838
KJ156910	0.146892655367232	Middle East respiratory syndrome-related coronavirus	Betacoronavirus	Betacoronavirus	30055	Cotten,M., Watson,S.J., Zumla,A.I., Makhdoom,H.Q., Palser,A.L., Ong,S.H., Al Rabeeah,A.A., Alhakeem,R.F., Assiri,A., Al-Tawfiq,J.A., Albarrak,A., Barry,M., Shibl,A., Alrabiah,F.A., Hajjar,S., Balkhy,H.H., Flemban,H., Rambaut,A., Kellam,P., Memish,Z.A., Zumla,A.	24549846	Saudi Arabia	Homo sapiens	unknown	8/5/2013	Middle East respiratory syndrome coronavirus isolate Hafr-Al-Batin_2_2013, complete genome	MERS	9606
KJ156874	0.146892655367232	Middle East respiratory syndrome-related coronavirus	Betacoronavirus	Betacoronavirus	30055	Cotten,M., Watson,S.J., Zumla,A.I., Makhdoom,H.Q., Palser,A.L., Ong,S.H., Al Rabeeah,A.A., Alhakeem,R.F., Assiri,A., Al-Tawfiq,J.A., Albarrak,A., Barry,M., Shibl,A., Alrabiah,F.A., Hajjar,S., Balkhy,H.H., Flemban,H., Rambaut,A., Kellam,P., Memish,Z.A., Zumla,A.	24549846	Saudi Arabia	Homo sapiens	unknown	8/28/2013	Middle East respiratory syndrome coronavirus isolate Hafr-Al-Batin_6_2013, complete genome	MERS	9606
KF961222	0.146892655367232	Middle East respiratory syndrome-related coronavirus	Betacoronavirus	Betacoronavirus	30086	Haagmans,B.L., Al Dhahiry,S.H., Reusken,C.B., Raj,V.S., Galiano,M., Myers,R., Godeke,G.J., Jonges,M., Farag,E., Diab,A., Ghobashy,H., Alhajri,F., Al-Thani,M., Al-Marri,S.A., Al Romaihi,H.E., Al Khal,A., Bermingham,A., Osterhaus,A.D., Alhajri,M.M., Koopmans,M.P., Ledesma,J., Lythgow,K., Sadler,C., Omeng-Kumi,N., Ellis,J., Al-Marri,S., Al-Romaihi,H., Al-Khal,A., Al-Dhahiry,S., Al-Hajri,M.	24355866	Qatar	Homo sapiens	unknown	10/17/2013	Middle East respiratory syndrome coronavirus isolate Qatar4, complete genome	MERS	9606
KF961221	0.146892655367232	Middle East respiratory syndrome-related coronavirus	Betacoronavirus	Betacoronavirus	30090	Haagmans,B.L., Al Dhahiry,S.H., Reusken,C.B., Raj,V.S., Galiano,M., Myers,R., Godeke,G.J., Jonges,M., Farag,E., Diab,A., Ghobashy,H., Alhajri,F., Al-Thani,M., Al-Marri,S.A., Al Romaihi,H.E., Al Khal,A., Bermingham,A., Osterhaus,A.D., Alhajri,M.M., Koopmans,M.P., Ledesma,J., Lythgow,K., Sadler,C., Omeng-Kumi,N., Ellis,J., Al-Marri,S., Al-Romaihi,H., Al-Khal,A., Al-Dhahiry,S., Al-Hajri,M.	24355866	Qatar	Homo sapiens	unknown	10/13/2013	Middle East respiratory syndrome coronavirus isolate Qatar3, complete genome	MERS	9606
KF600628	0.146892655367232	Middle East respiratory syndrome-related coronavirus	Betacoronavirus	Betacoronavirus	30104	Cotten,M., Watson,S.J., Kellam,P., Al-Rabeeah,A.A., Makhdoom,H.Q., Assiri,A., Al-Tawfiq,J.A., Alhakeem,R.F., Madani,H., AlRabiah,F.A., Al Hajjar,S., Al-nassir,W.N., Albarrak,A., Flemban,H., Balkhy,H.H., Alsubaie,S., Palser,A.L., Gall,A., Bashford-Rogers,R., Rambaut,A., Zumla,A.I., Memish,Z.A., Zumla,A.	24055451	Saudi Arabia	Homo sapiens	unknown	6/4/2013	Middle East respiratory syndrome coronavirus isolate Hafr-Al-Batin_1_2013, complete genome	MERS	9606
JX524137	0.146892655367232	Porcine epidemic diarrhea virus	Alphacoronavirus	Alphacoronavirus	28038	Zhou,Y.J., Wu,Y.L., Zhu,J.P., Tong,W., Yu,H., Jiang,Y.F., Tong,G.Z.	23166262	China	Sus scrofa	unknown	4/10/2011	Porcine epidemic diarrhea virus strain ZJCZ4, complete genome	Porcine epidemic diarrhea virus	9823
JX489155	0.146892655367232	Porcine epidemic diarrhea virus	Alphacoronavirus	Alphacoronavirus	28047	Chen,F., Pan,Y., Zhang,X., Tian,X., Wang,D., Zhou,Q., Song,Y., Bi,Y., Li,W., Li,C.	23087112	China	Sus scrofa	unknown	2011-02	Porcine epidemic diarrhea virus strain LC, complete genome	Porcine epidemic diarrhea virus	9823
JQ989272	0.146892655367232	Bat coronavirus HKU10	Alphacoronavirus	Alphacoronavirus	28483	Lau,S.K., Li,K.S., Tsang,A.K., Shek,C.T., Wang,M., Choi,G.K., Guo,R., Wong,B.H., Poon,R.W., Lam,C.S., Wang,S.Y., Fan,R.Y., Chan,K.H., Zheng,B.J., Woo,P.C., Yuen,K.Y., Lau,S.K.P., Woo,P.C.Y., Li,K.S.M., Tsang,A.K.L., Shek,C.-T., Choi,G.K.Y., Wong,B.H.L., Poon,R.W.S., Lam,C.S.F., Wang,S.Y.H., Fan,R.Y.Y., Chan,K.-H., Zheng,B.-J., Yuen,K.-Y.	22933277	Hong Kong	Hipposideros pomona	unknown	2010-08	Hipposideros bat coronavirus HKU10 isolate TLC1343A, complete genome	Bat coronavirus HKU10	334201
JQ989270	0.146892655367232	Bat coronavirus HKU10	Alphacoronavirus	Alphacoronavirus	28494	Lau,S.K., Li,K.S., Tsang,A.K., Shek,C.T., Wang,M., Choi,G.K., Guo,R., Wong,B.H., Poon,R.W., Lam,C.S., Wang,S.Y., Fan,R.Y., Chan,K.H., Zheng,B.J., Woo,P.C., Yuen,K.Y., Lau,S.K.P., Woo,P.C.Y., Li,K.S.M., Tsang,A.K.L., Shek,C.-T., Choi,G.K.Y., Wong,B.H.L., Poon,R.W.S., Lam,C.S.F., Wang,S.Y.H., Fan,R.Y.Y., Chan,K.-H., Zheng,B.-J., Yuen,K.-Y.	22933277	China	Rousettus leschenaultii	unknown	2005-10	Rousettus bat coronavirus HKU10 isolate 183A, complete genome	Bat coronavirus HKU10	9408
JQ989273	0.146892655367232	Bat coronavirus HKU10	Alphacoronavirus	Alphacoronavirus	28483	Lau,S.K., Li,K.S., Tsang,A.K., Shek,C.T., Wang,M., Choi,G.K., Guo,R., Wong,B.H., Poon,R.W., Lam,C.S., Wang,S.Y., Fan,R.Y., Chan,K.H., Zheng,B.J., Woo,P.C., Yuen,K.Y., Lau,S.K.P., Woo,P.C.Y., Li,K.S.M., Tsang,A.K.L., Shek,C.-T., Choi,G.K.Y., Wong,B.H.L., Poon,R.W.S., Lam,C.S.F., Wang,S.Y.H., Fan,R.Y.Y., Chan,K.-H., Zheng,B.-J., Yuen,K.-Y.	22933277	Hong Kong	Hipposideros pomona	unknown	2010-08	Hipposideros bat coronavirus HKU10 isolate TLC1347A, complete genome	Bat coronavirus HKU10	334201
JX869059	0.146892655367232	Middle East respiratory syndrome-related coronavirus	Betacoronavirus	Betacoronavirus	30119	van Boheemen,S., de Graaf,M., Lauber,C., Bestebroer,T.M., Raj,V.S., Zaki,A.M., Osterhaus,A.D., Haagmans,B.L., Gorbalenya,A.E., Snijder,E.J., Fouchier,R.A., Victor,S.R., Osterhaus,A.D.M.E., Fouchier,R.A.M.	23170002		Homo sapiens	unknown	6/13/2012	Human betacoronavirus 2c EMC/2012, complete genome	MERS	9606
JX112709	0.146892655367232	Porcine epidemic diarrhea virus	Alphacoronavirus	Alphacoronavirus	28035	Fan,H., Zhang,J., Ye,Y., Tong,T., Xie,K., Liao,M., Luo,Y.	22923806	China	Sus scrofa	unknown	2/11/2012	Porcine epidemic diarrhea virus strain GD-A, complete genome	Porcine epidemic diarrhea virus	9823
JQ088078	0.146892655367232	Avian coronavirus	Gammacoronavirus	Gammacoronavirus	27664	Abro,S.H., Renstrom,L.H., Ullman,K., Belak,S., Baule,C.	22421962	Sweden	Gallus gallus	allantoic fluid	2010	Infectious bronchitis virus strain CK/SWE/0658946/10, complete genome	Avian coronavirus	9031
GU393336	0.146892655367232	Avian coronavirus	Gammacoronavirus	Gammacoronavirus	27247	Thor,S.W., Hilt,D.A., Kissinger,J.C., Paterson,A.H., Jackwood,M.W.	21994806	USA	Gallus gallus	unknown	1954	Infectious bronchitis virus serotype Holte, complete genome	Avian coronavirus	9031
GU393337	0.146892655367232	Avian coronavirus	Gammacoronavirus	Gammacoronavirus	27663	Thor,S.W., Hilt,D.A., Kissinger,J.C., Paterson,A.H., Jackwood,M.W.	21994806	USA	Gallus gallus	unknown	1956	Infectious bronchitis virus serotype Iowa 97, complete genome	Avian coronavirus	9031
HQ012368	0.146892655367232	Alphacoronavirus 1	Alphacoronavirus	Alphacoronavirus	29252	Spiro,D., Town,C., Halpin,R., Motley,J., Hostetler,J., Fedorova,N., Overton,L., Tsitrin,T., Stockwell,T., Sitz,J., Katzel,D., Li,K., Axelrod,N., Safford,T., Amedeo,P., Schobel,S., Shrivastava,S., Wang,S., Resnick,A., Thovarai,V., Kim,M., Chang,H.W., Egberink,H.F., Rottier,P.J.		Netherlands: Utrecht	Felis catus	unknown	7/24/2007	Feline coronavirus UU18, complete genome	Alphacoronavirus 1	9685
FJ938051	0.146892655367232	Alphacoronavirus 1	Alphacoronavirus	Alphacoronavirus	29232	Spiro,D., Halpin,R., Wang,S., Hostetler,J., Hine,E., Overton,L., Tsitrin,T., Katzel,D., Sarmiento,M., Sitz,J., Amedeo,P., Caler,E., Lorenzi,H., Schobel,S., Sundaram,J., Chang,H.W., Egberink,H.F., Rottier,P.J.		USA: California	Felis catus	unknown	1/28/2002	Feline coronavirus RM, complete genome	Alphacoronavirus 1	9685
FJ938055	0.146892655367232	Alphacoronavirus 1	Alphacoronavirus	Alphacoronavirus	29285	Spiro,D., Halpin,R., Wang,S., Hostetler,J., Hine,E., Overton,L., Tsitrin,T., Katzel,D., Sarmiento,M., Sitz,J., Amedeo,P., Caler,E., Lorenzi,H., Schobel,S., Sundaram,J., Chang,H.W., Egberink,H.F., Rottier,P.J.		Netherlands: Utrecht	Felis catus	unknown	5/24/2007	Feline coronavirus UU8, complete genome	Alphacoronavirus 1	9685
FJ938059	0.146892655367232	Alphacoronavirus 1	Alphacoronavirus	Alphacoronavirus	29295	Spiro,D., Halpin,R., Wang,S., Hostetler,J., Hine,E., Overton,L., Tsitrin,T., Katzel,D., Sarmiento,M., Sitz,J., Amedeo,P., Caler,E., Lorenzi,H., Schobel,S., Sundaram,J., Chang,H.W., Egberink,H.F., Rottier,P.J.		Netherlands: Utrecht	Felis catus	unknown	6/5/2007	Feline coronavirus UU10, complete genome	Alphacoronavirus 1	9685
MK071624	0.141242937853107	Porcine epidemic diarrhea virus	Alphacoronavirus	Alphacoronavirus	28018	Marthaler,D., Rincon,M.A., Diaz,A., Qi,M.		Colombia	Sus scrofa	feces	3/21/2014	Porcine epidemic diarrhea virus strain COL/Cundinamarca03962/2014, complete genome	Porcine epidemic diarrhea virus	9823
MK071636	0.141242937853107	Porcine epidemic diarrhea virus	Alphacoronavirus	Alphacoronavirus	28019	Marthaler,D., Rincon,M.A., Diaz,A., Qi,M.		Colombia	Sus scrofa	feces	7/29/2015	Porcine epidemic diarrhea virus strain COL/Antioquia09831/2015, complete genome	Porcine epidemic diarrhea virus	9823
MK071637	0.141242937853107	Porcine epidemic diarrhea virus	Alphacoronavirus	Alphacoronavirus	28017	Marthaler,D., Rincon,M.A., Diaz,A., Qi,M.		Colombia	Sus scrofa	feces	8/11/2015	Porcine epidemic diarrhea virus strain COL/Antioquia10641/2015, complete genome	Porcine epidemic diarrhea virus	9823
MK071638	0.141242937853107	Porcine epidemic diarrhea virus	Alphacoronavirus	Alphacoronavirus	27996	Marthaler,D., Rincon,M.A., Diaz,A., Qi,M.		Colombia	Sus scrofa	feces	10/21/2015	Porcine epidemic diarrhea virus strain COL/Antioquia14856/2015, complete genome	Porcine epidemic diarrhea virus	9823
MN611517	0.141242937853107	Rousettus aegyptiacus bat coronavirus 229E-related	Alphacoronavirus	Alphacoronavirus	27619	Li,B., Si,H.R., Zhu,Y., Yang,X.L., Anderson,D.E., Shi,Z.L., Wang,L.F., Zhou,P.		Kenya	Rousettus aegyptiacus	unknown	2018-03	Rousettus aegyptiacus bat coronavirus 229E-related isolate 5425, complete genome	Rousettus aegyptiacus bat coronavirus 229E-related	9407
MK584552	0.141242937853107	Porcine epidemic diarrhea virus	Alphacoronavirus	Alphacoronavirus	28044	Peng,Q., Fang,L., Ding,Z., Wang,D., Peng,G., Xiao,S.	31712093	China	Sus scrofa	unknown	2011-05	Porcine epidemic diarrhea virus strain AJ1102(F12), complete genome	Porcine epidemic diarrhea virus	9823
MK644603	0.141242937853107	Porcine epidemic diarrhea virus	Alphacoronavirus	Alphacoronavirus	28043	Ao,C., Wu,M., Yang,J., Cai,S., Li,D., Fang,L., Xiao,S., Chen,H., Jiang,Y.		China	Sus scrofa	unknown	10/27/2017	Porcine epidemic diarrhea virus isolate M3-SX2017, complete genome	Porcine epidemic diarrhea virus	9823
MH726386	0.141242937853107	Porcine epidemic diarrhea virus	Alphacoronavirus	Alphacoronavirus	28038	Gong,L.		China	Sus scrofa	abdominal cavity	5/25/2011	Porcine epidemic diarrhea virus isolate GDS16, complete genome	Porcine epidemic diarrhea virus	9823
MH726379	0.141242937853107	Porcine epidemic diarrhea virus	Alphacoronavirus	Alphacoronavirus	28038	Gong,L.		China	Sus scrofa	abdominal cavity	7/28/2014	Porcine epidemic diarrhea virus isolate GDS33, complete genome	Porcine epidemic diarrhea virus	9823
MH726376	0.141242937853107	Porcine epidemic diarrhea virus	Alphacoronavirus	Alphacoronavirus	28038	Gong,L.		China	Sus scrofa	abdominal cavity	3/24/2014	Porcine epidemic diarrhea virus isolate GDS18, complete genome	Porcine epidemic diarrhea virus	9823
MH726371	0.141242937853107	Porcine epidemic diarrhea virus	Alphacoronavirus	Alphacoronavirus	28038	Gong,L.		China	Sus scrofa	abdominal cavity	1/9/2014	Porcine epidemic diarrhea virus isolate GDS21, complete genome	Porcine epidemic diarrhea virus	9823
MH726370	0.141242937853107	Porcine epidemic diarrhea virus	Alphacoronavirus	Alphacoronavirus	28038	Gong,L.		China	Sus scrofa	abdominal cavity	3/12/2014	Porcine epidemic diarrhea virus isolate GDS07, complete genome	Porcine epidemic diarrhea virus	9823
MH726374	0.141242937853107	Porcine epidemic diarrhea virus	Alphacoronavirus	Alphacoronavirus	28038	Gong,L.		China	Sus scrofa	abdominal cavity	6/7/2014	Porcine epidemic diarrhea virus isolate GDS11, complete genome	Porcine epidemic diarrhea virus	9823
MH726385	0.141242937853107	Porcine epidemic diarrhea virus	Alphacoronavirus	Alphacoronavirus	28038	Gong,L.		China	Sus scrofa	abdominal cavity	2/10/2011	Porcine epidemic diarrhea virus isolate GDS08, complete genome	Porcine epidemic diarrhea virus	9823
MH726384	0.141242937853107	Porcine epidemic diarrhea virus	Alphacoronavirus	Alphacoronavirus	28038	Gong,L.		China	Sus scrofa	abdominal cavity	2/10/2011	Porcine epidemic diarrhea virus isolate GDS06, complete genome	Porcine epidemic diarrhea virus	9823
MH726399	0.141242937853107	Porcine epidemic diarrhea virus	Alphacoronavirus	Alphacoronavirus	28038	Gong,L.		China	Sus scrofa	abdominal cavity	9/25/2011	Porcine epidemic diarrhea virus isolate GDS42, complete genome	Porcine epidemic diarrhea virus	9823
MH726400	0.141242937853107	Porcine epidemic diarrhea virus	Alphacoronavirus	Alphacoronavirus	28038	Gong,L.		China	Sus scrofa	abdominal cavity	4/26/2011	Porcine epidemic diarrhea virus isolate GDS45, complete genome	Porcine epidemic diarrhea virus	9823
MH726405	0.141242937853107	Porcine epidemic diarrhea virus	Alphacoronavirus	Alphacoronavirus	28038	Gong,L.		China	Sus scrofa	abdominal cavity	12/6/2016	Porcine epidemic diarrhea virus isolate GDS48, complete genome	Porcine epidemic diarrhea virus	9823
MH726363	0.141242937853107	Porcine epidemic diarrhea virus	Alphacoronavirus	Alphacoronavirus	28038	Gong,L.		China	Sus scrofa	abdominal cavity	6/22/2012	Porcine epidemic diarrhea virus isolate GDS20, complete genome	Porcine epidemic diarrhea virus	9823
MH726387	0.141242937853107	Porcine epidemic diarrhea virus	Alphacoronavirus	Alphacoronavirus	28038	Gong,L.		China	Sus scrofa	abdominal cavity	2/10/2011	Porcine epidemic diarrhea virus isolate GDS12, complete genome	Porcine epidemic diarrhea virus	9823
MH726390	0.141242937853107	Porcine epidemic diarrhea virus	Alphacoronavirus	Alphacoronavirus	28038	Gong,L.		China	Sus scrofa	abdominal cavity	2/10/2011	Porcine epidemic diarrhea virus isolate GDS40, complete genome	Porcine epidemic diarrhea virus	9823
MH726407	0.141242937853107	Porcine epidemic diarrhea virus	Alphacoronavirus	Alphacoronavirus	28038	Gong,L.		China	Sus scrofa	abdominal cavity	2/25/2017	Porcine epidemic diarrhea virus isolate GDS52, complete genome	Porcine epidemic diarrhea virus	9823
MN037494	0.141242937853107	Porcine epidemic diarrhea virus	Alphacoronavirus	Alphacoronavirus	28070	Li,W., Luo,R.		China	Sus scrofa	unknown	4/18/2017	Porcine epidemic diarrhea virus strain WHLL, complete genome	Porcine epidemic diarrhea virus	9823
MK841495	0.141242937853107	Porcine epidemic diarrhea virus	Alphacoronavirus	Alphacoronavirus	28038	Wang,M., Lu,Q., Wang,X.		China	Sus scrofa	unknown	2016-09	Porcine epidemic diarrhea virus isolate PEDV YZ, complete genome	Porcine epidemic diarrhea virus	9823
MK841494	0.141242937853107	Porcine epidemic diarrhea virus	Alphacoronavirus	Alphacoronavirus	28002	Wang,M., Lu,Q., Wang,X.		China	Sus scrofa	unknown	2016-10	Porcine epidemic diarrhea virus isolate PEDV SH, complete genome	Porcine epidemic diarrhea virus	9823
MK581207	0.141242937853107	Avian coronavirus	Gammacoronavirus	Gammacoronavirus	27791	Domanska-Blicharz,K., Lisowska,A., Sajewicz-Krukowska,J., Opolska,J., Smietanka,K., Bomba,A., Pruss,L.		Poland	Gallus gallus	unknown	4/7/2016	Infectious bronchitis virus strain gammaCoV/Ck/Poland/G103/2016, complete genome	Avian coronavirus	9031
MK217372	0.141242937853107	Avian coronavirus	Gammacoronavirus	Gammacoronavirus	27617	Ren,M., Xu,L., Sheng,J., Ma,T., Han,Z., Liu,S.		China	Gallus gallus	unknown	2017	Infectious bronchitis virus strain I0221/17, complete genome	Avian coronavirus	9031
MK796238	0.141242937853107	Porcine epidemic diarrhea virus	Alphacoronavirus	Alphacoronavirus	27961	Zhou,T., Wang,H., Ji,M., Yue,X., Qiu,Z., Tian,Z.		China	Sus scrofa	unknown	2018-03	Porcine epidemic diarrhea virus strain CN/Liaoning25/2018, complete genome	Porcine epidemic diarrhea virus	9823
MK138353	0.141242937853107	Porcine epidemic diarrhea virus	Alphacoronavirus	Alphacoronavirus	28030	Deng,J.		China	Sus scrofa	unknown	2016	Porcine epidemic diarrhea virus strain G2, complete genome	Porcine epidemic diarrhea virus	9823
MK796425	0.141242937853107	Middle East respiratory syndrome-related coronavirus	Betacoronavirus	Betacoronavirus	30108	Kim,S., Yi,H., Kim,K.		South Korea	Homo sapiens	unknown	5/20/2015	Middle East respiratory syndrome-related coronavirus isolate KNIH/002_05_2015, complete genome	MERS	9606
MH891589	0.141242937853107	Porcine epidemic diarrhea virus	Alphacoronavirus	Alphacoronavirus	28024	Chung,H.C., Nguyen,V.G., Park,B.K.		South Korea	Sus scrofa	unknown	1/19/2018	Porcine epidemic diarrhea virus isolate S6, complete genome	Porcine epidemic diarrhea virus	9823
MH891585	0.141242937853107	Porcine epidemic diarrhea virus	Alphacoronavirus	Alphacoronavirus	28027	Chung,H.C., Nguyen,V.G., Park,B.K.		South Korea: Seoul	Sus scrofa	unknown	2/7/2018	Porcine epidemic diarrhea virus isolate S14, complete genome	Porcine epidemic diarrhea virus	9823
MH891587	0.141242937853107	Porcine epidemic diarrhea virus	Alphacoronavirus	Alphacoronavirus	28024	Chung,H.C., Nguyen,V.G., Park,B.K.		South Korea	Sus scrofa	unknown	4/19/2018	Porcine epidemic diarrhea virus isolate S100, complete genome	Porcine epidemic diarrhea virus	9823
MH891590	0.141242937853107	Porcine epidemic diarrhea virus	Alphacoronavirus	Alphacoronavirus	28024	Chung,H.C., Nguyen,V.G., Park,B.K.		South Korea	Sus scrofa	unknown	2/6/2018	Porcine epidemic diarrhea virus isolate S10, complete genome	Porcine epidemic diarrhea virus	9823
MH891584	0.141242937853107	Porcine epidemic diarrhea virus	Alphacoronavirus	Alphacoronavirus	28027	Chung,H.C., Nguyen,V.G., Park,B.K.		South Korea: Seoul	Sus scrofa	unknown	2/6/2018	Porcine epidemic diarrhea virus isolate S12, complete genome	Porcine epidemic diarrhea virus	9823
MK606369	0.141242937853107	Porcine epidemic diarrhea virus	Alphacoronavirus	Alphacoronavirus	28038	Xin,S., Ma,Z., Rui,P., Song,T.		China: Hebei	Sus scrofa	unknown	8/6/2018	Porcine epidemic diarrhea virus isolate CH-HB2-2018, complete genome	Porcine epidemic diarrhea virus	9823
MK032692	0.141242937853107	Porcine epidemic diarrhea virus	Alphacoronavirus	Alphacoronavirus	28035	Lee,S., Lee,D.-U., Noh,Y.-H., Lee,S.-C., Choi,H.-W., Yang,H.-S., Kang,W.-M., Lee,C.		South Korea	Sus scrofa	unknown	2018-04	Porcine epidemic diarrhea virus isolate KNU-1818, complete genome	Porcine epidemic diarrhea virus	9823
MK032689	0.141242937853107	Porcine epidemic diarrhea virus	Alphacoronavirus	Alphacoronavirus	28029	Lee,S., Lee,D.-U., Noh,Y.-H., Lee,S.-C., Choi,H.-W., Yang,H.-S., Kang,W.-M., Lee,C.		South Korea	Sus scrofa	unknown	2018-03	Porcine epidemic diarrhea virus isolate KNU-1815, complete genome	Porcine epidemic diarrhea virus	9823
MK564475	0.141242937853107	Middle East respiratory syndrome-related coronavirus	Betacoronavirus	Betacoronavirus	30085	Shirato,K., Melaku,S.K., Kawachi,K., Nao,N., Iwata-Yoshikawa,N., Kawase,M., Kamitani,W., Matsuyama,S., Tessema,T.S., Sentsui,H.		Ethiopia	Camelus dromedarius	oronasopharynx	8/24/2017	Middle East respiratory syndrome-related coronavirus isolate camel/MERS/Amibara/126/2017, complete genome	MERS	9838
MH029552	0.141242937853107	Middle East respiratory syndrome-related coronavirus	Betacoronavirus	Betacoronavirus	30123	Li,Y., Al-Abdely,H.M., Tamin,A., Queen,K., Thornburg,N., Tong,S.		Saudi Arabia	Homo sapiens	oronasopharynx	8/26/2015	Middle East respiratory syndrome-related coronavirus isolate Hu/Riyadh-KSA-008D3N/2015, complete genome	MERS	9606
MH243319	0.141242937853107	Porcine epidemic diarrhea virus	Alphacoronavirus	Alphacoronavirus	28017	Lee,S., Lee,C.		South Korea	Sus scrofa	unknown	2018-03	Porcine epidemic diarrhea virus isolate KNU-1807, complete genome	Porcine epidemic diarrhea virus	9823
MG757604	0.141242937853107	Middle East respiratory syndrome-related coronavirus	Betacoronavirus	Betacoronavirus	30096	Al-Abdely,H.M., Midgley,C.M., Alkhamis,A.M., Abedi,G.R., Lu,X., Binder,A.M., Alanazi,K., Banjar,W., Abdalla,O., Dahl,R.M., Mohammed,M., Tamin,A., Algarni,H.S., Sakthivel,S.K., Algwizani,A., Bafaqeeh,F., Alzahrani,A., Curns,A.T., Alsharef,A.A., Alhakeem,R.F., Thornburg,N.J., Jokhdar,H., Ghazal,S.S., Erdman,D.D., Assiri,A.M., Watson,J.T., Gerber,S.I.		Saudi Arabia	Homo sapiens	oronasopharynx	1/31/2016	Middle East respiratory syndrome-related coronavirus isolate Hu/Riyadh-KSA-039D3T/2016, complete genome	MERS	9606
MH581489	0.141242937853107	Porcine epidemic diarrhea virus	Alphacoronavirus	Alphacoronavirus	28066	Zheng,H., Xu,L., Liu,Y., Li,C., Zhang,L., Wang,T., Zhao,D., Xu,X., Zhang,Y.	30380612	China	Sus scrofa	feces, abdominal cavity	7/20/2017	Porcine epidemic diarrhea virus isolate CH/HBTS/2017, complete genome	Porcine epidemic diarrhea virus	9823
MH061337	0.141242937853107	Porcine epidemic diarrhea virus	Alphacoronavirus	Alphacoronavirus	28035	Tian,Y., Yang,X., Wang,H.		China:Sichuan, Zigong	Sus scrofa	feces	1/5/2017	Porcine epidemic diarrhea virus strain CH/SCZG/2017, complete genome	Porcine epidemic diarrhea virus	9823
MH061341	0.141242937853107	Porcine epidemic diarrhea virus	Alphacoronavirus	Alphacoronavirus	28035	Tian,Y., Yang,X., Wang,H.		China:Sichuan, Leshan	Sus scrofa	feces, abdominal cavity	1/12/2018	Porcine epidemic diarrhea virus strain CH/SCLS/2018, complete genome	Porcine epidemic diarrhea virus	9823
MH061342	0.141242937853107	Porcine epidemic diarrhea virus	Alphacoronavirus	Alphacoronavirus	28038	Tian,Y., Yang,X., Wang,H.		China:Sichuan,Zhongjiang	Sus scrofa	feces, abdominal cavity	2/6/2018	Porcine epidemic diarrhea virus strain CH/SCZJ/2018, complete genome	Porcine epidemic diarrhea virus	9823
MH938450	0.141242937853107	Alphacoronavirus Bat-CoV/P.kuhlii/Italy/206679-3/2010	Alphacoronavirus	Alphacoronavirus	28146	De Sabato,L., Lelli,D., Faccin,F., Canziani,S., Di Bartolo,I., Vaccari,G., Moreno,A.	30447246	Italy	Pipistrellus kuhlii	feces	2010	Alphacoronavirus Bat-CoV/P.kuhlii/Italy/206679-3/2010, complete genome	Alphacoronavirus Bat-CoV/P.kuhlii	59472
MH938449	0.141242937853107	Alphacoronavirus Bat-CoV/P.kuhlii/Italy/3398-19/2015	Alphacoronavirus	Alphacoronavirus	28128	De Sabato,L., Lelli,D., Faccin,F., Canziani,S., Di Bartolo,I., Vaccari,G., Moreno,A.	30447246	Italy	Pipistrellus kuhlii	feces	2015	Alphacoronavirus Bat-CoV/P.kuhlii/Italy/3398-19/2015, complete genome	Alphacoronavirus Bat-CoV/P.kuhlii	59472
MG546690	0.141242937853107	Porcine epidemic diarrhea virus	Alphacoronavirus	Alphacoronavirus	28035	Ruan,W.		China: Beijing	Sus scrofa	feces	2016-11	Porcine epidemic diarrhea virus strain CH/BJ11/2016, complete genome	Porcine epidemic diarrhea virus	9823
MG546687	0.141242937853107	Porcine epidemic diarrhea virus	Alphacoronavirus	Alphacoronavirus	28038	Ruan,W.		China: Beijing	Sus scrofa	feces	2015-09	Porcine epidemic diarrhea virus strain CH/BJ9/2015, complete genome	Porcine epidemic diarrhea virus	9823
MG912604	0.141242937853107	Middle East respiratory syndrome-related coronavirus	Betacoronavirus	Betacoronavirus	30123	Queen,K., Li,Y., Tao,Y., Zhang,J., Paden,C.R., Assiri,A.M., Tong,S.		Saudi Arabia	Homo sapiens	oronasopharynx	6/15/2017	Middle East respiratory syndrome-related coronavirus strain Hu/Riyadh-KSA-9689/2017, complete genome	MERS	9606
MF807951	0.141242937853107	Porcine epidemic diarrhea virus	Alphacoronavirus	Alphacoronavirus	28035	Ao,C., Cai,S., Li,D., Wu,M., Yang,J., Fang,L., Xiao,S., Chen,H., Jiang,Y.		China	Sus scrofa	unknown	2/19/2017	Porcine epidemic diarrhea virus strain C3-HB2017, complete genome	Porcine epidemic diarrhea virus	9823
MH052688	0.141242937853107	Porcine epidemic diarrhea virus	Alphacoronavirus	Alphacoronavirus	28038	Lee,S., Lee,C.	29770590	South Korea	Sus scrofa	unknown	2017-05	Porcine epidemic diarrhea virus isolate KNU-1709, complete genome	Porcine epidemic diarrhea virus	9823
MH052681	0.141242937853107	Porcine epidemic diarrhea virus	Alphacoronavirus	Alphacoronavirus	28029	Lee,S., Lee,C.	29770590	South Korea	Sus scrofa	unknown	2017-03	Porcine epidemic diarrhea virus isolate KNU-1702, complete genome	Porcine epidemic diarrhea virus	9823
MH052685	0.141242937853107	Porcine epidemic diarrhea virus	Alphacoronavirus	Alphacoronavirus	28038	Lee,S., Lee,C.	29770590	South Korea	Sus scrofa	unknown	2017-12	Porcine epidemic diarrhea virus isolate KNU-1706, complete genome	Porcine epidemic diarrhea virus	9823
MH052687	0.141242937853107	Porcine epidemic diarrhea virus	Alphacoronavirus	Alphacoronavirus	28038	Lee,S., Lee,C.	29770590	South Korea	Sus scrofa	unknown	2017-06	Porcine epidemic diarrhea virus isolate KNU-1708, complete genome	Porcine epidemic diarrhea virus	9823
MF281416	0.141242937853107	Porcine epidemic diarrhea virus	Alphacoronavirus	Alphacoronavirus	28005	Chung,H.C., Nguyen,V.G., Oh,W.T., Park,B.K.		South Korea: Kyung Buk	Sus scrofa	feces, abdominal cavity	2/21/2017	Porcine epidemic diarrhea virus isolate NB1, complete genome	Porcine epidemic diarrhea virus	9823
MG837011	0.141242937853107	Porcine epidemic diarrhea virus	Alphacoronavirus	Alphacoronavirus	28038	Wang,H., Sang,Y., Tu,G., Wu,H., Sun,T.		China	Sus scrofa	feces	2/21/2012	Porcine epidemic diarrhea virus isolate CHN/SH-2012-5/2012, complete genome	Porcine epidemic diarrhea virus	9823
MG837012	0.141242937853107	Porcine epidemic diarrhea virus	Alphacoronavirus	Alphacoronavirus	27412	Wang,H., Sang,Y., Tu,G., Wu,H., Sun,T.		China	Sus scrofa	feces	1/20/2016	Porcine epidemic diarrhea virus isolate CHN/SH-2016-4/2016, complete genome	Porcine epidemic diarrhea virus	9823
MG781192	0.141242937853107	Porcine epidemic diarrhea virus	Alphacoronavirus	Alphacoronavirus	27962	Park,B.-S., Lee,N.		South Korea	Sus scrofa	abdominal cavity	10/23/2014	Porcine epidemic diarrhea virus strain PPC 14, complete genome	Porcine epidemic diarrhea virus	9823
KX722529	0.141242937853107	Alphacoronavirus 1	Alphacoronavirus	Alphacoronavirus	29174	Ryt-Hansen,P., Krog,J.S., Larsen,L.E.		Belgium	Felis catus	unknown	1/1/2015	Feline coronavirus isolate UG-FH8, complete genome	Alphacoronavirus 1	9685
MF782686	0.141242937853107	Porcine epidemic diarrhea virus	Alphacoronavirus	Alphacoronavirus	28010	Liu,C., Dong,J., Zhang,X., Chen,R., Du,E.		China	Sus scrofa	feces	2015	Porcine epidemic diarrhea virus strain NW17, complete genome	Porcine epidemic diarrhea virus	9823
MG011340	0.141242937853107	Middle East respiratory syndrome-related coronavirus	Betacoronavirus	Betacoronavirus	30096	Lu,X., Assiri,A.M., Erdman,D.D., Midgley,C., Watson,J.T., Gerber,S.I.		Saudi Arabia	Homo sapiens	lung, oronasopharynx	3/5/2016	Middle East respiratory syndrome-related coronavirus isolate Hu/Riyadh-KSA-13798/2016, complete genome	MERS	9606
MF737355	0.141242937853107	Porcine epidemic diarrhea virus	Alphacoronavirus	Alphacoronavirus	28038	Park,J.W., Yoo,S.J., Kwon,T.Y., Lyoo,Y.S.		South Korea	Sus scrofa	unknown	2001-07	Porcine epidemic diarrhea virus isolate KUPE21, complete genome	Porcine epidemic diarrhea virus	9823
KT591944	0.141242937853107	Porcine epidemic diarrhea virus	Alphacoronavirus	Alphacoronavirus	28025	Chen,Q., Thomas,J., Gimenez-Lirola,L., Hardham,J., Gao,Q., Gerber,P., Opriessnig,T., Zheng,Y., Li,G., Gauger,P., Madson,D., Magstadt,D., Zhang,J.		USA: Illinois	Sus scrofa	unknown	12/31/2013	Porcine epidemic diarrhea virus strain USA/2014/IL/20697 P7, complete genome	Porcine epidemic diarrhea virus	9823
KT326819	0.141242937853107	Middle East respiratory syndrome-related coronavirus	Betacoronavirus	Betacoronavirus	29995	Kim,S.S., Nam,J.-G., Kang,H., Kim,Y.-J., Cheong,H.-M., Yang,J.-S., Park,S., Kim,H., Han,Y.W., Lee,H.S., Kim,A.-R., Heo,D.R., Kim,J.A., Kim,S.J., Jung,H.-D., Kim,D.-W., Yun,M.-R.		South Korea	Homo sapiens	lung, oronasopharynx	5/22/2015	Middle East respiratory syndrome coronavirus strain MERS-CoV/KOR/KNIH/001_05_2015, complete genome	MERS	9606
KX289955	0.141242937853107	Porcine epidemic diarrhea virus	Alphacoronavirus	Alphacoronavirus	28009	Valko,A., Biksi,I., Csagola,A., Tuboly,T., Kiss,K., Ursu,K., Dan,A.	28605965	Hungary	Sus scrofa	abdominal cavity	3/1/2016	Porcine epidemic diarrhea virus isolate HUN/5031/2016, complete genome	Porcine epidemic diarrhea virus	9823
KY793536	0.141242937853107	Porcine epidemic diarrhea virus	Alphacoronavirus	Alphacoronavirus	28038	Qin,Y., Lu,B., He,Y., Li,B., Duan,Q., Liang,J., Chen,Z., Su,Q., Zhao,W.		China: Guangxi	Sus scrofa	feces, abdominal cavity	2/14/2015	Porcine epidemic diarrhea virus strain CH/GX/2015/750A, complete genome	Porcine epidemic diarrhea virus	9823
KX154693	0.141242937853107	Middle East respiratory syndrome-related coronavirus	Betacoronavirus	Betacoronavirus	30096	Assiri,A.M., Midgley,C.M., Alessa,M., Hawaj,H.A.L., Saeed,A.B., Almasri,M.M., Lu,X., Abedi,G.R., Abdalla,O., Mohammed,M., Algarni,H.S., Alhakeem,R.F., Al-Abdely,H.M., Alomar,I.A., Alsharef,A.A., Nooh,R., Erdman,D.D., Watson,J.T., Gerber,S.I.		Saudi Arabia	Homo sapiens	lung, oronasopharynx	2/29/2016	Middle East respiratory syndrome coronavirus isolate Hu/Riyadh-KSA-13127/2016, complete genome	MERS	9606
KX154686	0.141242937853107	Middle East respiratory syndrome-related coronavirus	Betacoronavirus	Betacoronavirus	30096	Assiri,A.M., Midgley,C.M., Alessa,M., Hawaj,H.A.L., Saeed,A.B., Almasri,M.M., Lu,X., Abedi,G.R., Abdalla,O., Mohammed,M., Algarni,H.S., Alhakeem,R.F., Al-Abdely,H.M., Alomar,I.A., Alsharef,A.A., Nooh,R., Erdman,D.D., Watson,J.T., Gerber,S.I.		Saudi Arabia	Homo sapiens	lung, oronasopharynx	2016-02	Middle East respiratory syndrome coronavirus isolate Hu/Riyadh-KSA-11898/2016, complete genome	MERS	9606
KX154689	0.141242937853107	Middle East respiratory syndrome-related coronavirus	Betacoronavirus	Betacoronavirus	30096	Assiri,A.M., Midgley,C.M., Alessa,M., Hawaj,H.A.L., Saeed,A.B., Almasri,M.M., Lu,X., Abedi,G.R., Abdalla,O., Mohammed,M., Algarni,H.S., Alhakeem,R.F., Al-Abdely,H.M., Alomar,I.A., Alsharef,A.A., Nooh,R., Erdman,D.D., Watson,J.T., Gerber,S.I.		Saudi Arabia	Homo sapiens	lung, oronasopharynx	2016-01	Middle East respiratory syndrome coronavirus isolate Hu/Riyadh-KSA-10208/2016, complete genome	MERS	9606
KX154692	0.141242937853107	Middle East respiratory syndrome-related coronavirus	Betacoronavirus	Betacoronavirus	30096	Assiri,A.M., Midgley,C.M., Alessa,M., Hawaj,H.A.L., Saeed,A.B., Almasri,M.M., Lu,X., Abedi,G.R., Abdalla,O., Mohammed,M., Algarni,H.S., Alhakeem,R.F., Al-Abdely,H.M., Alomar,I.A., Alsharef,A.A., Nooh,R., Erdman,D.D., Watson,J.T., Gerber,S.I.		Saudi Arabia	Homo sapiens	lung, oronasopharynx	2/27/2016	Middle East respiratory syndrome coronavirus isolate Hu/Riyadh-KSA-12969/2016, complete genome	MERS	9606
KX364293	0.141242937853107	Avian coronavirus	Gammacoronavirus	Gammacoronavirus	27686	Gao,M., Zhao,W., Chen,Y., Wang,Q., Zhang,T., Han,Z., Liu,S.		China	Gallus gallus	unknown	2007	Infectious bronchitis virus strain ck/CH/LJL/07III, complete genome	Avian coronavirus	9031
KX364299	0.141242937853107	Avian coronavirus	Gammacoronavirus	Gammacoronavirus	27675	Gao,M., Zhao,W., Chen,Y., Wang,Q., Zhang,T., Han,Z., Liu,S.		China	Gallus gallus	unknown	2010	Infectious bronchitis virus strain ck/CH/LSD/101223, complete genome	Avian coronavirus	9031
KX364291	0.141242937853107	Avian coronavirus	Gammacoronavirus	Gammacoronavirus	27685	Gao,M., Zhao,W., Chen,Y., Wang,Q., Zhang,T., Han,Z., Liu,S.		China	Gallus gallus	unknown	2007	Infectious bronchitis virus strain ck/CH/LSD/110409, complete genome	Avian coronavirus	9031
KY111278	0.141242937853107	Porcine epidemic diarrhea virus	Alphacoronavirus	Alphacoronavirus	28041	Pizzurro,F., Marcacci,M., Orsini,M., Cito,F., Savini,G., Forzan,M., Zaccaria,G., Lorusso,A.		Italy: Abruzzi region, Basciano, Teramo province	Sus scrofa	feces	1/28/2016	Porcine epidemic diarrhea virus strain PEDV 1842/2016 ITA, complete genome	Porcine epidemic diarrhea virus	9823
KY620116	0.141242937853107	Avian coronavirus	Gammacoronavirus	Gammacoronavirus	27685	Chen,Y., Han,Z., Zhao,W., Jiang,L., Liu,S.		China	Gallus gallus	unknown	2016	Infectious bronchitis virus strain gammaCoV/ck/China/I1101/16, complete genome	Avian coronavirus	9031
KX425847	0.141242937853107	Avian coronavirus	Gammacoronavirus	Gammacoronavirus	27709	Gao,M., Zhao,W., Chen,Y., Wang,Q., Zhang,T., Han,Z., Liu,S.		China	Gallus gallus	unknown	2014	Infectious bronchitis virus strain ck/CH/LJL/140734, complete genome	Avian coronavirus	9031
KX259257	0.141242937853107	Avian coronavirus	Gammacoronavirus	Gammacoronavirus	27686	Xu,Q., Zhao,W., Chen,Y., Wang,Q., Zhang,T., Han,Z., Liu,S.		China	Gallus gallus	unknown	2012-08	Infectious bronchitis virus strain ck/CH/LJS/120848, complete genome	Avian coronavirus	9031
KX259255	0.141242937853107	Avian coronavirus	Gammacoronavirus	Gammacoronavirus	27685	Xu,Q., Zhao,W., Chen,Y., Wang,Q., Zhang,T., Han,Z., Liu,S.		China	Gallus gallus	unknown	2011-11	Infectious bronchitis virus strain ck/CH/LJS/111111, complete genome	Avian coronavirus	9031
KX275391	0.141242937853107	Avian coronavirus	Gammacoronavirus	Gammacoronavirus	27685	Gao,M., Zhao,W., Chen,Y., Wang,Q., Zhang,T., Han,Z., Liu,S.		China	Gallus gallus	unknown	2014	Infectious bronchitis virus strain ck/CH/LHLJ/140927, complete genome	Avian coronavirus	9031
KX302871	0.141242937853107	Avian coronavirus	Gammacoronavirus	Gammacoronavirus	27685	Gao,M., Zhao,W., Chen,Y., Wang,Q., Zhang,T., Han,Z., Liu,S.		China	Gallus gallus	unknown	2013	Infectious bronchitis virus strain ck/CH/LHuB/131123, complete genome	Avian coronavirus	9031
KX302873	0.141242937853107	Avian coronavirus	Gammacoronavirus	Gammacoronavirus	27681	Gao,M., Zhao,W., Chen,Y., Wang,Q., Zhang,T., Han,Z., Liu,S.		China	Gallus gallus	unknown	2014	Infectious bronchitis virus strain ck/CH/LJL/140924, complete genome	Avian coronavirus	9031
KX252778	0.141242937853107	Avian coronavirus	Gammacoronavirus	Gammacoronavirus	27677	Gao,M., Zhao,W., Chen,Y., Wang,Q., Zhang,T., Han,Z., Liu,S.		China	Gallus gallus	unknown	2005	Infectious bronchitis virus strain ck/CH/LJL/05I, complete genome	Avian coronavirus	9031
KX252775	0.141242937853107	Avian coronavirus	Gammacoronavirus	Gammacoronavirus	27680	Gao,M., Zhao,W., Chen,Y., Wang,Q., Zhang,T., Han,Z., Liu,S.		China	Gallus gallus	unknown	2013	Infectious bronchitis virus strain ck/CH/LHB/130628, complete genome	Avian coronavirus	9031
KX252788	0.141242937853107	Avian coronavirus	Gammacoronavirus	Gammacoronavirus	27682	Xu,Q., Zhao,W., Chen,Y., Wang,Q., Zhang,T., Han,Z., Liu,S.		China	Gallus gallus	unknown	2008	Infectious bronchitis virus strain ck/CH/LHLJ/08-6, complete genome	Avian coronavirus	9031
KX247129	0.141242937853107	Avian coronavirus	Gammacoronavirus	Gammacoronavirus	27684	Xu,Q., Zhao,W., Chen,Y., Wang,Q., Zhang,T., Han,Z., Liu,S.		China	Gallus gallus	unknown	2013-03	Infectious bronchitis virus strain ck/CH/LHB/130337, complete genome	Avian coronavirus	9031
KU893873	0.141242937853107	Porcine epidemic diarrhea virus	Alphacoronavirus	Alphacoronavirus	28024	Lin,C.M., Hou,Y., Marthaler,D.G., Gao,X., Liu,X., Zheng,L., Saif,L.J., Wang,Q., Lin,C.-M., Marthaler,D., Lu,Z., Eltholoth,M.S.	28284624	USA	Sus scrofa	unknown	10/1/2015	Porcine epidemic diarrhea virus strain PC22A-P160, complete genome	Porcine epidemic diarrhea virus	9823
KX219792	0.141242937853107	Avian coronavirus	Gammacoronavirus	Gammacoronavirus	27674	Xu,Q., Zhang,T., Zhao,W., Gao,M., Chen,Y., Wang,Q., Han,Z., Liu,S.		China	Gallus gallus	unknown	2006-05	Infectious bronchitis virus strain ck/CH/LGS/06I, complete genome	Avian coronavirus	9031
KX348116	0.141242937853107	Avian coronavirus	Gammacoronavirus	Gammacoronavirus	27688	Xu,Q., Zhao,W., Chen,Y., Wang,Q., Zhang,T., Han,Z., Liu,S.		China	Gallus gallus	unknown	2014-05	Infectious bronchitis virus strain ck/CH/LBJ/140514, complete genome	Avian coronavirus	9031
KX981440	0.141242937853107	Porcine epidemic diarrhea virus	Alphacoronavirus	Alphacoronavirus	28124	Liu,X., Zhang,Q., Fang,Y., Zhou,P., Wang,Y., Zhang,Y.		China	Sus scrofa	feces	2016-05	Porcine epidemic diarrhea virus isolate CH/HNZZ47/2016, complete genome	Porcine epidemic diarrhea virus	9823
KY073744	0.141242937853107	NL63-related bat coronavirus strain BtKYNL63-9b	Alphacoronavirus	Alphacoronavirus	28363	Tao,Y., Shi,M., Chommanard,C., Queen,K., Zhang,J., Markotter,W., Kuzmin,I.V., Holmes,E.C., Tong,S., Kuzmin,I.	28077633	Kenya	Triaenops afer	feces	6/21/2010	NL63-related bat coronavirus strain BtKYNL63-9a, complete genome	NL63-related bat coronavirus strain BtKYNL63-9b	549403
KX534205	0.141242937853107	Porcine epidemic diarrhea virus	Alphacoronavirus	Alphacoronavirus	27861	Tao,J., Liu,H.		China	Sus scrofa	unknown	1/25/2015	Porcine epidemic diarrhea virus isolate JSLS-1/2015, complete genome	Porcine epidemic diarrhea virus	9823
KX534206	0.141242937853107	Porcine epidemic diarrhea virus	Alphacoronavirus	Alphacoronavirus	27930	Tao,J., Liu,H.		China	Sus scrofa	unknown	1/5/2015	Porcine epidemic diarrhea virus isolate JS-2/2015, complete genome	Porcine epidemic diarrhea virus	9823
KM975739	0.141242937853107	Porcine epidemic diarrhea virus	Alphacoronavirus	Alphacoronavirus	28029	Chen,Q., Chriswell,A., Dunn,D., Li,G., Sinha,A., Harmon,K., Stensland,W., Gauger,P., Yoon,K.-J., Madson,D., Schwartz,K., Mueller,K., Main,R., Stevenson,G., Zhang,J.		USA: Iowa	Sus scrofa	unknown	5/29/2013	Porcine epidemic diarrhea virus strain USA/IA/2013/20849, complete genome	Porcine epidemic diarrhea virus	9823
KM975738	0.141242937853107	Porcine epidemic diarrhea virus	Alphacoronavirus	Alphacoronavirus	28029	Chen,Q., Chriswell,A., Dunn,D., Li,G., Sinha,A., Harmon,K., Stensland,W., Gauger,P., Yoon,K.-J., Madson,D., Schwartz,K., Mueller,K., Main,R., Stevenson,G., Zhang,J.		USA: Iowa	Sus scrofa	unknown	5/16/2013	Porcine epidemic diarrhea virus strain USA/IA/2013/19321, complete genome	Porcine epidemic diarrhea virus	9823
KU982980	0.141242937853107	Porcine epidemic diarrhea virus	Alphacoronavirus	Alphacoronavirus	28000	Freeman,M.		USA: Minnesota	Sus scrofa	unknown	10/20/2015	Porcine epidemic diarrhea virus strain PEDV/USA/Minnesota125/2015, complete genome	Porcine epidemic diarrhea virus	9823
KU982966	0.141242937853107	Porcine epidemic diarrhea virus	Alphacoronavirus	Alphacoronavirus	27994	Freeman,M.		USA: Texas	Sus scrofa	feces	10/22/2015	Porcine epidemic diarrhea virus strain PEDV/USA/Texas134/2015, complete genome	Porcine epidemic diarrhea virus	9823
KU982967	0.141242937853107	Porcine epidemic diarrhea virus	Alphacoronavirus	Alphacoronavirus	28000	Freeman,M.		USA: Kansas	Sus scrofa	feces	10/21/2015	Porcine epidemic diarrhea virus strain PEDV/USA/Kansas126/2015, complete genome	Porcine epidemic diarrhea virus	9823
KU982974	0.141242937853107	Porcine epidemic diarrhea virus	Alphacoronavirus	Alphacoronavirus	27994	Freeman,M.		USA: Minnesota	Sus scrofa	feces	10/6/2015	Porcine epidemic diarrhea virus strain PEDV/USA/Minnesota123/2015, complete genome	Porcine epidemic diarrhea virus	9823
KX064280	0.141242937853107	Porcine epidemic diarrhea virus	Alphacoronavirus	Alphacoronavirus	28036	Gao,X., Li,J., Li,D., Xu,F., Zhao,J., Gai,X., Guo,X., Han,J., Zhou,L., Yang,H.		China	Sus scrofa	feces	10/20/2014	Porcine epidemic diarrhea virus isolate SD2014, complete genome	Porcine epidemic diarrhea virus	9823
KX034100	0.141242937853107	Middle East respiratory syndrome-related coronavirus	Betacoronavirus	Betacoronavirus	30118	Park,D., Huh,H.J., Kim,Y.J., Son,D.-S., Jeon,H.-J., Im,E.-H., Kim,J.-W., Lee,N.Y., Kang,E.-S., Chung,D.R., Choi,S.S., Ahn,J.-H., Peck,K.R., Ki,C.-S., Park,W.-Y.		South Korea	Homo sapiens	lung	7/3/2015	Middle East respiratory syndrome coronavirus isolate MERS-CoV/KOR/Seoul/177-3-2015, complete genome	MERS	9606
KT946798	0.141242937853107	Avian coronavirus	Gammacoronavirus	Gammacoronavirus	27690	Feng,K., Wang,F., Xue,Y., Chen,F., Bi,Y., Xie,Q.		China	Gallus gallus	unknown	1/1/2014	Infectious bronchitis virus strain CK/CH/GD/GZ14, complete genome	Avian coronavirus	9031
KU308549	0.141242937853107	Middle East respiratory syndrome-related coronavirus	Betacoronavirus	Betacoronavirus	30119	Park,W.B., Kwon,N.J., Choe,P.G., Choi,S.J., Oh,H.S., Lee,S.M., Chong,H., Kim,J.I., Song,K.H., Bang,J.H., Kim,E.S., Kim,H.B., Park,S.W., Kim,N.J., Oh,M.D., Chong,H.Y., Kwon,N.-J., Song,K.-H., Kim,H.-B., Oh,M.-D., Seo,J.-S.	26839489	South Korea	Homo sapiens	lung, oronasopharynx	6/8/2015	Middle East respiratory syndrome coronavirus isolate Korea/Seoul/SNU1-035/2015, complete genome	MERS	9606
KT860508	0.141242937853107	Porcine epidemic diarrhea virus	Alphacoronavirus	Alphacoronavirus	28029	Chen,Q., Gauger,P., Stafne,M., Thomas,J., Madson,D., Huang,H., Zheng,Y., Li,G., Zhang,J.		USA: Illinois	Sus scrofa	unknown	12/31/2013	Porcine epidemic diarrhea virus strain USA/IL20697/2014 Passage 5, complete genome	Porcine epidemic diarrhea virus	9823
KP641662	0.141242937853107	Porcine epidemic diarrhea virus	Alphacoronavirus	Alphacoronavirus	28008	Wang,L., Prarat,M., Zhang,Y.		USA: Ohio	Sus scrofa	feces	10/14/2014	Porcine epidemic diarrhea virus strain OH8593-14, complete genome	Porcine epidemic diarrhea virus	9823
KP641663	0.141242937853107	Porcine epidemic diarrhea virus	Alphacoronavirus	Alphacoronavirus	28002	Wang,L., Prarat,M., Zhang,Y.		USA: Ohio	Sus scrofa	feces	10/19/2014	Porcine epidemic diarrhea virus strain OH9097-14, complete genome	Porcine epidemic diarrhea virus	9823
KR265765	0.141242937853107	Porcine epidemic diarrhea virus	Alphacoronavirus	Alphacoronavirus	27996	Jarvis,M.C., Lam,H.C., Zhang,Y., Wang,L., Hesse,R.A., Hause,B.M., Vlasova,A., Wang,Q., Zhang,J., Nelson,M.I., Murtaugh,M., Marthaler,D., Raymond,L., Holzer,K.		USA: Nebraska	Sus scrofa	unknown	4/2/2014	Porcine epidemic diarrhea virus strain USA/Nebraska287/2014 from USA, complete genome	Porcine epidemic diarrhea virus	9823
KR265796	0.141242937853107	Porcine epidemic diarrhea virus	Alphacoronavirus	Alphacoronavirus	27993	Jarvis,M.C., Lam,H.C., Zhang,Y., Wang,L., Hesse,R.A., Hause,B.M., Vlasova,A., Wang,Q., Zhang,J., Nelson,M.I., Murtaugh,M., Marthaler,D., Raymond,L., Holzer,K.		USA: Illinois	Sus scrofa	unknown	3/19/2014	Porcine epidemic diarrhea virus strain USA/Illinois262/2014 from USA, complete genome	Porcine epidemic diarrhea virus	9823
KR265822	0.141242937853107	Porcine epidemic diarrhea virus	Alphacoronavirus	Alphacoronavirus	27993	Jarvis,M.C., Lam,H.C., Zhang,Y., Wang,L., Hesse,R.A., Hause,B.M., Vlasova,A., Wang,Q., Zhang,J., Nelson,M.I., Murtaugh,M., Marthaler,D., Raymond,L., Holzer,K.		USA: Michigan	Sus scrofa	unknown	3/4/2014	Porcine epidemic diarrhea virus strain USA/Michigan252/2014 from USA, complete genome	Porcine epidemic diarrhea virus	9823
KR265845	0.141242937853107	Porcine epidemic diarrhea virus	Alphacoronavirus	Alphacoronavirus	27993	Jarvis,M.C., Lam,H.C., Zhang,Y., Wang,L., Hesse,R.A., Hause,B.M., Vlasova,A., Wang,Q., Zhang,J., Nelson,M.I., Murtaugh,M., Marthaler,D., Raymond,L., Holzer,K.		USA: Oklahoma	Sus scrofa	unknown	12/4/2014	Porcine epidemic diarrhea virus strain USA/Oklahoma466/2014 from USA, complete genome	Porcine epidemic diarrhea virus	9823
KR265824	0.141242937853107	Porcine epidemic diarrhea virus	Alphacoronavirus	Alphacoronavirus	27993	Jarvis,M.C., Lam,H.C., Zhang,Y., Wang,L., Hesse,R.A., Hause,B.M., Vlasova,A., Wang,Q., Zhang,J., Nelson,M.I., Murtaugh,M., Marthaler,D., Raymond,L., Holzer,K.		USA: Oklahoma	Sus scrofa	unknown	12/4/2014	Porcine epidemic diarrhea virus strain USA/Oklahoma471/2014 from USA, complete genome	Porcine epidemic diarrhea virus	9823
KR265829	0.141242937853107	Porcine epidemic diarrhea virus	Alphacoronavirus	Alphacoronavirus	27989	Jarvis,M.C., Lam,H.C., Zhang,Y., Wang,L., Hesse,R.A., Hause,B.M., Vlasova,A., Wang,Q., Zhang,J., Nelson,M.I., Murtaugh,M., Marthaler,D., Raymond,L., Holzer,K.		USA: Minnesota	Sus scrofa	unknown	4/17/2014	Porcine epidemic diarrhea virus strain USA/Minnesota309/2014 from USA, complete genome	Porcine epidemic diarrhea virus	9823
KR265760	0.141242937853107	Porcine epidemic diarrhea virus	Alphacoronavirus	Alphacoronavirus	27986	Jarvis,M.C., Lam,H.C., Zhang,Y., Wang,L., Hesse,R.A., Hause,B.M., Vlasova,A., Wang,Q., Zhang,J., Nelson,M.I., Murtaugh,M., Marthaler,D., Raymond,L., Holzer,K.		USA: Minnesota	Sus scrofa	unknown	2/12/2014	Porcine epidemic diarrhea virus strain USA/Minnesota211/2014 from USA, complete genome	Porcine epidemic diarrhea virus	9823
KR822424	0.141242937853107	Avian coronavirus	Gammacoronavirus	Gammacoronavirus	27739	Brown,P.A., Touzain,F., Briand,F.X., Ar Gouilh,M., Courtillon,C., Allee,C., Lemaitre,E., De Boisseson,C., Blanchard,Y., Eterradossi,N., Briand,F.-X.	26585962	France	Meleagris gallopavo	unknown	2008	European turkey coronavirus 080385d, complete genome	Avian coronavirus	9103
KT374053	0.141242937853107	Middle East respiratory syndrome-related coronavirus	Betacoronavirus	Betacoronavirus	29831	Seong,M.W., Kim,S.Y., Corman,V.M., Kim,T.S., Cho,S.I., Kim,M.J., Lee,S.J., Lee,J.S., Seo,S.H., Ahn,J.S., Yu,B.S., Park,N., Oh,M.D., Park,W.B., Lee,J.Y., Kim,G., Joh,J.S., Jeong,I., Kim,E.C., Drosten,C., Park,S.S., Seong,M.-W., Lee,J.-S., Oh,M.-D.	26814649	South Korea	Homo sapiens	lung, oronasopharynx	6/13/2015	Middle East respiratory syndrome coronavirus isolate KOREA/Seoul/014-2-2015, complete genome	MERS	9606
KM089829	0.141242937853107	Porcine epidemic diarrhea virus	Alphacoronavirus	Alphacoronavirus	28047	Hao,J., Cao,Y., Juan,Y.		China	Sus scrofa	unknown	11/10/2012	Porcine epidemic diarrhea virus strain GDS01, complete genome	Porcine epidemic diarrhea virus	9823
KT029139	0.141242937853107	Middle East respiratory syndrome-related coronavirus	Betacoronavirus	Betacoronavirus	30108	Kim,Y.J., Cho,Y.J., Kim,D.W., Yang,J.S., Kim,H., Park,S., Han,Y.W., Yun,M.R., Lee,H.S., Kim,A.R., Heo,D.R., Kim,J.A., Kim,S.J., Jung,H.D., Kim,N., Yoon,S.H., Nam,J.G., Kang,H.J., Cheong,H.M., Lee,J.S., Chun,J., Kim,S.S., Nam,J.-G., Kim,Y.-J., Cheong,H.-M., Yang,J.-S., Cho,Y.-J., Yoon,S.-H., Yun,M.-R., Kim,D.-W.	26272558	South Korea	Homo sapiens	lung, oronasopharynx	5/20/2015	Middle East respiratory syndrome coronavirus isolate MERS-CoV/KOR/KNIH/002_05_2015, complete genome	MERS	9606
KR610994	0.141242937853107	Porcine epidemic diarrhea virus	Alphacoronavirus	Alphacoronavirus	27409	Cheun-Arom,T., Temeeyasen,G., Srijangwad,A., Tripipat,T., Sangmalee,S., Vui,D.T., Chuanasa,T., Tantituvanont,A., Nilubol,D., Cheunarom,T.	26112783	Thailand	Sus scrofa	abdominal cavity	7/15/2014	Porcine epidemic diarrhea virus clone CBR2, complete genome	Porcine epidemic diarrhea virus	9823
KR610993	0.141242937853107	Porcine epidemic diarrhea virus	Alphacoronavirus	Alphacoronavirus	27409	Cheun-Arom,T., Temeeyasen,G., Srijangwad,A., Tripipat,T., Sangmalee,S., Vui,D.T., Chuanasa,T., Tantituvanont,A., Nilubol,D., Cheunarom,T.	26112783	Thailand	Sus scrofa	abdominal cavity	7/15/2014	Porcine epidemic diarrhea virus clone CBR1, complete genome	Porcine epidemic diarrhea virus	9823
KP981644	0.141242937853107	Alphacoronavirus 1	Alphacoronavirus	Alphacoronavirus	29278	Decaro,N., Mari,V., Dowgier,G., Elia,G., Lanave,G., Colaianni,M.L., Buonavoglia,C.	25953186	Italy	Canis lupus familiaris	lung	2005	Canine coronavirus strain CB/05, complete genome	Alphacoronavirus 1	9615
KP118886	0.141242937853107	Avian coronavirus	Gammacoronavirus	Gammacoronavirus	27686	Xu,Q., Zhang,T., Han,Z., Gao,M., Wang,Q., Kong,X., Liu,S.		China	Gallus gallus	unknown	2011	Infectious bronchitis virus strain ck/CH/LSD/111235, complete genome	Avian coronavirus	9031
KJ361503	0.141242937853107	Middle East respiratory syndrome-related coronavirus	Betacoronavirus	Betacoronavirus	30040	Ar Gouilh,M., Thiberge,J.M., Diancourt,L., Vandenbogaert,M., Briand,D., Batejat,C., Coralie,G., Rousseau,C., Fichenick,F., van der Werf,S., Burguiere,A., Enouf,V., Manuguerra,J.C., Caro,V.		France	Homo sapiens	unknown	5/7/2013	Middle East respiratory syndrome coronavirus isolate Hu-France - FRA2_130569-2013_Isolate_Sanger, complete genome	MERS	9606
KJ361500	0.141242937853107	Middle East respiratory syndrome-related coronavirus	Betacoronavirus	Betacoronavirus	29267	Ar Gouilh,M., Thiberge,J.M., Diancourt,L., Vandenbogaert,M., Briand,D., Batejat,C., Coralie,G., Rousseau,C., Fichenick,F., van der Werf,S., Burguiere,A., Enouf,V., Manuguerra,J.C., Caro,V.		France	Homo sapiens	lung	4/26/2013	Middle East respiratory syndrome coronavirus isolate Hu-France (UAE) - FRA1_1627-2013_BAL_Sanger, complete genome	MERS	9606
KJ361501	0.141242937853107	Middle East respiratory syndrome-related coronavirus	Betacoronavirus	Betacoronavirus	29880	Ar Gouilh,M., Thiberge,J.M., Diancourt,L., Vandenbogaert,M., Briand,D., Batejat,C., Coralie,G., Rousseau,C., Fichenick,F., van der Werf,S., Burguiere,A., Enouf,V., Manuguerra,J.C., Caro,V.		France	Homo sapiens	oronasopharynx	5/7/2013	Middle East respiratory syndrome coronavirus isolate Hu-France - FRA2_130569-2013_IS_HTS, complete genome	MERS	9606
KM609212	0.141242937853107	Porcine epidemic diarrhea virus	Alphacoronavirus	Alphacoronavirus	28038	Sun,M., Ma,J., Wang,Y., Wang,M., Song,W., Zhang,W., Lu,C., Yao,H.	25694517	China: JiangSu	Sus scrofa	abdominal cavity	2014-03	Porcine epidemic diarrhea virus strain PEDV-LYG, complete genome	Porcine epidemic diarrhea virus	9823
KM609206	0.141242937853107	Porcine epidemic diarrhea virus	Alphacoronavirus	Alphacoronavirus	28050	Sun,M., Ma,J., Wang,Y., Wang,M., Song,W., Zhang,W., Lu,C., Yao,H.	25694517	China: JiangSu	Sus scrofa	feces	2012-01	Porcine epidemic diarrhea virus strain PEDV-10F, complete genome	Porcine epidemic diarrhea virus	9823
KM609211	0.141242937853107	Porcine epidemic diarrhea virus	Alphacoronavirus	Alphacoronavirus	28038	Sun,M., Ma,J., Wang,Y., Wang,M., Song,W., Zhang,W., Lu,C., Yao,H.	25694517	China: ShanDong	Sus scrofa	abdominal cavity	2014-01	Porcine epidemic diarrhea virus strain PEDV-LS, complete genome	Porcine epidemic diarrhea virus	9823
KM609210	0.141242937853107	Porcine epidemic diarrhea virus	Alphacoronavirus	Alphacoronavirus	28038	Sun,M., Ma,J., Wang,Y., Wang,M., Song,W., Zhang,W., Lu,C., Yao,H.	25694517	China: ShanDong	Sus scrofa	abdominal cavity	2014-01	Porcine epidemic diarrhea virus strain PEDV-LY, complete genome	Porcine epidemic diarrhea virus	9823
KJ526096	0.141242937853107	Porcine epidemic diarrhea virus	Alphacoronavirus	Alphacoronavirus	28050	Song,D., Huang,D., Peng,Q., Huang,T., Chen,Y., Zhang,T., Nie,X., He,H., Wang,P., Liu,Q., Tang,Y.	25790462	China	Sus scrofa	unknown	2013-04	Porcine epidemic diarrhea virus isolate CH/JX-2/2013, complete genome	Porcine epidemic diarrhea virus	9823
KF760557	0.141242937853107	Porcine epidemic diarrhea virus	Alphacoronavirus	Alphacoronavirus	28052	Song,D., Huang,D., Peng,Q., Huang,T., Chen,Y., Zhang,T., Nie,X., He,H., Wang,P., Liu,Q., Tang,Y., Song,D.P., Huang,D.Y., Zeng,L., Zhang,T.S., Nie,X.W., Chen,Y.J., Tang,Y.X.	25790462	China	Sus scrofa	unknown	2013-03	Porcine epidemic diarrhea virus strain CH/JX-1/2013, complete genome	Porcine epidemic diarrhea virus	9823
KM242131	0.141242937853107	Porcine epidemic diarrhea virus	Alphacoronavirus	Alphacoronavirus	28038	Song,D., Chen,Y., Peng,Q., Huang,D., Zhang,T., Huang,T., Zhang,F., Zhou,X., Tang,Y.	25477403	China	Sus scrofa	feces	2014-03	Porcine epidemic diarrhea virus strain CH/GDZQ/2014, complete genome	Porcine epidemic diarrhea virus	9823
KJ960179	0.141242937853107	Porcine epidemic diarrhea virus	Alphacoronavirus	Alphacoronavirus	28035	Vui,D.T., Tung,N., Inui,K., Slater,S., Nilubol,D., Dam,T.V.	25125639	Viet Nam	Sus scrofa	feces, abdominal cavity	2013	Porcine epidemic diarrhea virus clone VN/VAP1113_1/2013/Vung Tua/Vietnam, complete genome	Porcine epidemic diarrhea virus	9823
KJ960180	0.141242937853107	Porcine epidemic diarrhea virus	Alphacoronavirus	Alphacoronavirus	28035	Vui,D.T., Tung,N., Inui,K., Slater,S., Nilubol,D., Dam,T.V.	25125639	Viet Nam	Sus scrofa	feces, abdominal cavity	2013	Porcine epidemic diarrhea virus clone VN/KCHY-310113/2013/KhoaiChau/HungYen/Vietnam, complete genome	Porcine epidemic diarrhea virus	9823
KJ645648	0.141242937853107	Porcine epidemic diarrhea virus	Alphacoronavirus	Alphacoronavirus	27998	Vlasova,A.N., Marthaler,D., Wang,Q., Culhane,M.R., Rossow,K.D., Rovira,A., Collins,J., Saif,L.J., Rossow,K.	25279722	USA: Minnesota	Sus scrofa	feces	10/20/2013	Porcine epidemic diarrhea virus strain USA/Minnesota42/2013, complete genome	Porcine epidemic diarrhea virus	9823
KJ645656	0.141242937853107	Porcine epidemic diarrhea virus	Alphacoronavirus	Alphacoronavirus	27998	Vlasova,A.N., Marthaler,D., Wang,Q., Culhane,M.R., Rossow,K.D., Rovira,A., Collins,J., Saif,L.J., Rossow,K.	25279722	USA: Minnesota	Sus scrofa	feces	11/11/2013	Porcine epidemic diarrhea virus strain USA/Minnesota59/2013, complete genome	Porcine epidemic diarrhea virus	9823
KJ645657	0.141242937853107	Porcine epidemic diarrhea virus	Alphacoronavirus	Alphacoronavirus	27998	Vlasova,A.N., Marthaler,D., Wang,Q., Culhane,M.R., Rossow,K.D., Rovira,A., Collins,J., Saif,L.J., Rossow,K.	25279722	USA: Ohio	Sus scrofa	abdominal cavity	11/12/2013	Porcine epidemic diarrhea virus strain USA/Ohio60/2013, complete genome	Porcine epidemic diarrhea virus	9823
KJ645676	0.141242937853107	Porcine epidemic diarrhea virus	Alphacoronavirus	Alphacoronavirus	27998	Vlasova,A.N., Marthaler,D., Wang,Q., Culhane,M.R., Rossow,K.D., Rovira,A., Collins,J., Saif,L.J., Rossow,K.	25279722	USA: Minnesota	Sus scrofa	feces	12/2/2013	Porcine epidemic diarrhea virus strain USA/Minnesota82/2013, complete genome	Porcine epidemic diarrhea virus	9823
KJ645677	0.141242937853107	Porcine epidemic diarrhea virus	Alphacoronavirus	Alphacoronavirus	27998	Vlasova,A.N., Marthaler,D., Wang,Q., Culhane,M.R., Rossow,K.D., Rovira,A., Collins,J., Saif,L.J., Rossow,K.	25279722	USA: Minnesota	Sus scrofa	feces	12/2/2013	Porcine epidemic diarrhea virus strain USA/Minnesota83/2013, complete genome	Porcine epidemic diarrhea virus	9823
KJ645678	0.141242937853107	Porcine epidemic diarrhea virus	Alphacoronavirus	Alphacoronavirus	27998	Vlasova,A.N., Marthaler,D., Wang,Q., Culhane,M.R., Rossow,K.D., Rovira,A., Collins,J., Saif,L.J., Rossow,K.	25279722	USA: Minnesota	Sus scrofa	feces	12/4/2013	Porcine epidemic diarrhea virus strain USA/Minnesota85/2013, complete genome	Porcine epidemic diarrhea virus	9823
KJ645679	0.141242937853107	Porcine epidemic diarrhea virus	Alphacoronavirus	Alphacoronavirus	27998	Vlasova,A.N., Marthaler,D., Wang,Q., Culhane,M.R., Rossow,K.D., Rovira,A., Collins,J., Saif,L.J., Rossow,K.	25279722	USA: Minnesota	Sus scrofa	feces	12/7/2013	Porcine epidemic diarrhea virus strain USA/Minnesota86/2013, complete genome	Porcine epidemic diarrhea virus	9823
KJ645680	0.141242937853107	Porcine epidemic diarrhea virus	Alphacoronavirus	Alphacoronavirus	27998	Vlasova,A.N., Marthaler,D., Wang,Q., Culhane,M.R., Rossow,K.D., Rovira,A., Collins,J., Saif,L.J., Rossow,K.	25279722	USA: Illinois	Sus scrofa	feces	12/4/2013	Porcine epidemic diarrhea virus strain USA/Illinois87/2013, complete genome	Porcine epidemic diarrhea virus	9823
KJ645681	0.141242937853107	Porcine epidemic diarrhea virus	Alphacoronavirus	Alphacoronavirus	27998	Vlasova,A.N., Marthaler,D., Wang,Q., Culhane,M.R., Rossow,K.D., Rovira,A., Collins,J., Saif,L.J., Rossow,K.	25279722	USA: Minnesota	Sus scrofa	feces	12/4/2013	Porcine epidemic diarrhea virus strain USA/Minnesota89/2013, complete genome	Porcine epidemic diarrhea virus	9823
KJ645682	0.141242937853107	Porcine epidemic diarrhea virus	Alphacoronavirus	Alphacoronavirus	27998	Vlasova,A.N., Marthaler,D., Wang,Q., Culhane,M.R., Rossow,K.D., Rovira,A., Collins,J., Saif,L.J., Rossow,K.	25279722	USA: Minnesota	Sus scrofa	feces	12/4/2013	Porcine epidemic diarrhea virus strain USA/Minnesota90/2013, complete genome	Porcine epidemic diarrhea virus	9823
KJ645684	0.141242937853107	Porcine epidemic diarrhea virus	Alphacoronavirus	Alphacoronavirus	27998	Vlasova,A.N., Marthaler,D., Wang,Q., Culhane,M.R., Rossow,K.D., Rovira,A., Collins,J., Saif,L.J., Rossow,K.	25279722	USA: Missouri	Sus scrofa	feces	12/11/2013	Porcine epidemic diarrhea virus strain USA/Missouri92/2013, complete genome	Porcine epidemic diarrhea virus	9823
KJ645687	0.141242937853107	Porcine epidemic diarrhea virus	Alphacoronavirus	Alphacoronavirus	27998	Vlasova,A.N., Marthaler,D., Wang,Q., Culhane,M.R., Rossow,K.D., Rovira,A., Collins,J., Saif,L.J., Rossow,K.	25279722	USA: Minnesota	Sus scrofa	feces	12/10/2013	Porcine epidemic diarrhea virus strain USA/Minnesota95/2013, complete genome	Porcine epidemic diarrhea virus	9823
KJ645688	0.141242937853107	Porcine epidemic diarrhea virus	Alphacoronavirus	Alphacoronavirus	27998	Vlasova,A.N., Marthaler,D., Wang,Q., Culhane,M.R., Rossow,K.D., Rovira,A., Collins,J., Saif,L.J., Rossow,K.	25279722	USA: Iowa	Sus scrofa	feces	12/11/2013	Porcine epidemic diarrhea virus strain USA/Iowa96/2013, complete genome	Porcine epidemic diarrhea virus	9823
KJ645699	0.141242937853107	Porcine epidemic diarrhea virus	Alphacoronavirus	Alphacoronavirus	27998	Vlasova,A.N., Marthaler,D., Wang,Q., Culhane,M.R., Rossow,K.D., Rovira,A., Collins,J., Saif,L.J., Rossow,K.	25279722	USA: Ohio	Sus scrofa	feces	12/15/2013	Porcine epidemic diarrhea virus strain USA/Ohio123/2014, complete genome	Porcine epidemic diarrhea virus	9823
KJ645707	0.141242937853107	Porcine epidemic diarrhea virus	Alphacoronavirus	Alphacoronavirus	27998	Vlasova,A.N., Marthaler,D., Wang,Q., Culhane,M.R., Rossow,K.D., Rovira,A., Collins,J., Saif,L.J., Rossow,K.	25279722	USA: Minnesota	Sus scrofa	abdominal cavity	12/3/2013	Porcine epidemic diarrhea virus strain USA/Minnesota84/2013, complete genome	Porcine epidemic diarrhea virus	9823
KJ645646	0.141242937853107	Porcine epidemic diarrhea virus	Alphacoronavirus	Alphacoronavirus	27988	Vlasova,A.N., Marthaler,D., Wang,Q., Culhane,M.R., Rossow,K.D., Rovira,A., Collins,J., Saif,L.J., Rossow,K.	25279722	USA: NorthCarolina	Sus scrofa	feces	10/5/2013	Porcine epidemic diarrhea virus strain USA/NorthCarolina40/2013, complete genome	Porcine epidemic diarrhea virus	9823
KJ645686	0.141242937853107	Porcine epidemic diarrhea virus	Alphacoronavirus	Alphacoronavirus	27998	Vlasova,A.N., Marthaler,D., Wang,Q., Culhane,M.R., Rossow,K.D., Rovira,A., Collins,J., Saif,L.J., Rossow,K.	25279722	USA: Minnesota	Sus scrofa	feces	12/10/2013	Porcine epidemic diarrhea virus strain USA/Minnesota94/2013, complete genome	Porcine epidemic diarrhea virus	9823
KJ645645	0.141242937853107	Porcine epidemic diarrhea virus	Alphacoronavirus	Alphacoronavirus	27998	Vlasova,A.N., Marthaler,D., Wang,Q., Culhane,M.R., Rossow,K.D., Rovira,A., Collins,J., Saif,L.J., Rossow,K.	25279722	USA: Texas	Sus scrofa	abdominal cavity	9/28/2013	Porcine epidemic diarrhea virus strain USA/Texas39/2013, complete genome	Porcine epidemic diarrhea virus	9823
KJ645647	0.141242937853107	Porcine epidemic diarrhea virus	Alphacoronavirus	Alphacoronavirus	27998	Vlasova,A.N., Marthaler,D., Wang,Q., Culhane,M.R., Rossow,K.D., Rovira,A., Collins,J., Saif,L.J., Rossow,K.	25279722	USA: Minnesota	Sus scrofa	feces	10/14/2013	Porcine epidemic diarrhea virus strain USA/Minnesota41/2013, complete genome	Porcine epidemic diarrhea virus	9823
KJ645685	0.141242937853107	Porcine epidemic diarrhea virus	Alphacoronavirus	Alphacoronavirus	27998	Vlasova,A.N., Marthaler,D., Wang,Q., Culhane,M.R., Rossow,K.D., Rovira,A., Collins,J., Saif,L.J., Rossow,K.	25279722	USA: Missouri	Sus scrofa	feces	12/11/2013	Porcine epidemic diarrhea virus strain USA/Missouri93/2013, complete genome	Porcine epidemic diarrhea virus	9823
KJ645698	0.141242937853107	Porcine epidemic diarrhea virus	Alphacoronavirus	Alphacoronavirus	27998	Vlasova,A.N., Marthaler,D., Wang,Q., Culhane,M.R., Rossow,K.D., Rovira,A., Collins,J., Saif,L.J., Rossow,K.	25279722	USA: Ohio	Sus scrofa	abdominal cavity	1/1/2014	Porcine epidemic diarrhea virus strain USA/Ohio120/2014, complete genome	Porcine epidemic diarrhea virus	9823
KJ645637	0.141242937853107	Porcine epidemic diarrhea virus	Alphacoronavirus	Alphacoronavirus	27998	Vlasova,A.N., Marthaler,D., Wang,Q., Culhane,M.R., Rossow,K.D., Rovira,A., Collins,J., Saif,L.J., Rossow,K.	25279722	USA: Kansas	Sus scrofa	feces	7/15/2013	Porcine epidemic diarrhea virus strain USA/Kansas29/2013, complete genome	Porcine epidemic diarrhea virus	9823
KJ645651	0.141242937853107	Porcine epidemic diarrhea virus	Alphacoronavirus	Alphacoronavirus	27998	Vlasova,A.N., Marthaler,D., Wang,Q., Culhane,M.R., Rossow,K.D., Rovira,A., Collins,J., Saif,L.J., Rossow,K.	25279722	USA: Colorado	Sus scrofa	feces	10/23/2013	Porcine epidemic diarrhea virus strain USA/Colorado47/2013, complete genome	Porcine epidemic diarrhea virus	9823
KJ645660	0.141242937853107	Porcine epidemic diarrhea virus	Alphacoronavirus	Alphacoronavirus	27998	Vlasova,A.N., Marthaler,D., Wang,Q., Culhane,M.R., Rossow,K.D., Rovira,A., Collins,J., Saif,L.J., Rossow,K.	25279722	USA: Minnesota	Sus scrofa	feces	11/19/2013	Porcine epidemic diarrhea virus strain USA/Minnesota64/2013, complete genome	Porcine epidemic diarrhea virus	9823
KJ645661	0.141242937853107	Porcine epidemic diarrhea virus	Alphacoronavirus	Alphacoronavirus	27998	Vlasova,A.N., Marthaler,D., Wang,Q., Culhane,M.R., Rossow,K.D., Rovira,A., Collins,J., Saif,L.J., Rossow,K.	25279722	USA: Minnesota	Sus scrofa	feces	11/20/2013	Porcine epidemic diarrhea virus strain USA/Minnesota65/2013, complete genome	Porcine epidemic diarrhea virus	9823
KJ645663	0.141242937853107	Porcine epidemic diarrhea virus	Alphacoronavirus	Alphacoronavirus	27998	Vlasova,A.N., Marthaler,D., Wang,Q., Culhane,M.R., Rossow,K.D., Rovira,A., Collins,J., Saif,L.J., Rossow,K.	25279722	USA: Minnesota	Sus scrofa	abdominal cavity	11/23/2013	Porcine epidemic diarrhea virus strain USA/Minnesota67/2013, complete genome	Porcine epidemic diarrhea virus	9823
KJ645666	0.141242937853107	Porcine epidemic diarrhea virus	Alphacoronavirus	Alphacoronavirus	27998	Vlasova,A.N., Marthaler,D., Wang,Q., Culhane,M.R., Rossow,K.D., Rovira,A., Collins,J., Saif,L.J., Rossow,K.	25279722	USA: Iowa	Sus scrofa	abdominal cavity	11/24/2013	Porcine epidemic diarrhea virus strain USA/Iowa70/2013, complete genome	Porcine epidemic diarrhea virus	9823
KJ645670	0.141242937853107	Porcine epidemic diarrhea virus	Alphacoronavirus	Alphacoronavirus	27998	Vlasova,A.N., Marthaler,D., Wang,Q., Culhane,M.R., Rossow,K.D., Rovira,A., Collins,J., Saif,L.J., Rossow,K.	25279722	USA: Ohio	Sus scrofa	feces	11/27/2013	Porcine epidemic diarrhea virus strain USA/Ohio75/2013, complete genome	Porcine epidemic diarrhea virus	9823
KJ645689	0.141242937853107	Porcine epidemic diarrhea virus	Alphacoronavirus	Alphacoronavirus	27998	Vlasova,A.N., Marthaler,D., Wang,Q., Culhane,M.R., Rossow,K.D., Rovira,A., Collins,J., Saif,L.J., Rossow,K.	25279722	USA: Illinois	Sus scrofa	feces	12/11/2013	Porcine epidemic diarrhea virus strain USA/Illinois97/2013, complete genome	Porcine epidemic diarrhea virus	9823
KJ645692	0.141242937853107	Porcine epidemic diarrhea virus	Alphacoronavirus	Alphacoronavirus	27998	Vlasova,A.N., Marthaler,D., Wang,Q., Culhane,M.R., Rossow,K.D., Rovira,A., Collins,J., Saif,L.J., Rossow,K.	25279722	USA: Missouri	Sus scrofa	feces	12/15/2013	Porcine epidemic diarrhea virus strain USA/Missouri101/2013, complete genome	Porcine epidemic diarrhea virus	9823
KJ645700	0.141242937853107	Porcine epidemic diarrhea virus	Alphacoronavirus	Alphacoronavirus	27998	Vlasova,A.N., Marthaler,D., Wang,Q., Culhane,M.R., Rossow,K.D., Rovira,A., Collins,J., Saif,L.J., Rossow,K.	25279722	Mexico	Sus scrofa	feces	1/22/2014	Porcine epidemic diarrhea virus strain MEX/124/2014, complete genome	Porcine epidemic diarrhea virus	9823
KJ645671	0.141242937853107	Porcine epidemic diarrhea virus	Alphacoronavirus	Alphacoronavirus	27998	Vlasova,A.N., Marthaler,D., Wang,Q., Culhane,M.R., Rossow,K.D., Rovira,A., Collins,J., Saif,L.J., Rossow,K.	25279722	USA: Minnesota	Sus scrofa	feces	11/30/2013	Porcine epidemic diarrhea virus strain USA/Minnesota76/2013, complete genome	Porcine epidemic diarrhea virus	9823
KJ645664	0.141242937853107	Porcine epidemic diarrhea virus	Alphacoronavirus	Alphacoronavirus	27998	Vlasova,A.N., Marthaler,D., Wang,Q., Culhane,M.R., Rossow,K.D., Rovira,A., Collins,J., Saif,L.J., Rossow,K.	25279722	USA: Ohio	Sus scrofa	abdominal cavity	11/24/2013	Porcine epidemic diarrhea virus strain USA/Ohio68/2013, complete genome	Porcine epidemic diarrhea virus	9823
KJ645669	0.141242937853107	Porcine epidemic diarrhea virus	Alphacoronavirus	Alphacoronavirus	27998	Vlasova,A.N., Marthaler,D., Wang,Q., Culhane,M.R., Rossow,K.D., Rovira,A., Collins,J., Saif,L.J., Rossow,K.	25279722	USA: Wisconsin	Sus scrofa	abdominal cavity	11/27/2013	Porcine epidemic diarrhea virus strain USA/Wisconsin74/2013, complete genome	Porcine epidemic diarrhea virus	9823
KJ645703	0.141242937853107	Porcine epidemic diarrhea virus	Alphacoronavirus	Alphacoronavirus	27998	Vlasova,A.N., Marthaler,D., Wang,Q., Culhane,M.R., Rossow,K.D., Rovira,A., Collins,J., Saif,L.J., Rossow,K.	25279722	USA: Minnesota	Sus scrofa	feces	2/2/2014	Porcine epidemic diarrhea virus strain USA/Minnesota127/2014, complete genome	Porcine epidemic diarrhea virus	9823
KJ645659	0.141242937853107	Porcine epidemic diarrhea virus	Alphacoronavirus	Alphacoronavirus	27998	Vlasova,A.N., Marthaler,D., Wang,Q., Culhane,M.R., Rossow,K.D., Rovira,A., Collins,J., Saif,L.J., Rossow,K.	25279722	USA: Illinois	Sus scrofa	feces	11/19/2013	Porcine epidemic diarrhea virus strain USA/Illinois63/2013, complete genome	Porcine epidemic diarrhea virus	9823
KJ645654	0.141242937853107	Porcine epidemic diarrhea virus	Alphacoronavirus	Alphacoronavirus	27998	Vlasova,A.N., Marthaler,D., Wang,Q., Culhane,M.R., Rossow,K.D., Rovira,A., Collins,J., Saif,L.J., Rossow,K.	25279722	USA: Tennesse	Sus scrofa	abdominal cavity	11/4/2013	Porcine epidemic diarrhea virus strain USA/Tennesse56/2013, complete genome	Porcine epidemic diarrhea virus	9823
KJ645641	0.141242937853107	Porcine epidemic diarrhea virus	Alphacoronavirus	Alphacoronavirus	27998	Vlasova,A.N., Marthaler,D., Wang,Q., Culhane,M.R., Rossow,K.D., Rovira,A., Collins,J., Saif,L.J., Rossow,K.	25279722	USA: Indiana	Sus scrofa	feces	8/21/2013	Porcine epidemic diarrhea virus strain USA/Indiana34/2013, complete genome	Porcine epidemic diarrhea virus	9823
KJ645652	0.141242937853107	Porcine epidemic diarrhea virus	Alphacoronavirus	Alphacoronavirus	27998	Vlasova,A.N., Marthaler,D., Wang,Q., Culhane,M.R., Rossow,K.D., Rovira,A., Collins,J., Saif,L.J., Rossow,K.	25279722	USA: Minnesota	Sus scrofa	feces	11/2/2013	Porcine epidemic diarrhea virus strain USA/Minnesota54/2013, complete genome	Porcine epidemic diarrhea virus	9823
KJ645636	0.141242937853107	Porcine epidemic diarrhea virus	Alphacoronavirus	Alphacoronavirus	27998	Vlasova,A.N., Marthaler,D., Wang,Q., Culhane,M.R., Rossow,K.D., Rovira,A., Collins,J., Saif,L.J., Rossow,K.	25279722	USA: Iowa	Sus scrofa	abdominal cavity	7/14/2013	Porcine epidemic diarrhea virus strain USA/Iowa28/2013, complete genome	Porcine epidemic diarrhea virus	9823
KJ645667	0.141242937853107	Porcine epidemic diarrhea virus	Alphacoronavirus	Alphacoronavirus	27998	Vlasova,A.N., Marthaler,D., Wang,Q., Culhane,M.R., Rossow,K.D., Rovira,A., Collins,J., Saif,L.J., Rossow,K.	25279722	USA: Minnesota	Sus scrofa	feces	11/28/2013	Porcine epidemic diarrhea virus strain USA/Minnesota72/2013, complete genome	Porcine epidemic diarrhea virus	9823
KJ645690	0.141242937853107	Porcine epidemic diarrhea virus	Alphacoronavirus	Alphacoronavirus	27998	Vlasova,A.N., Marthaler,D., Wang,Q., Culhane,M.R., Rossow,K.D., Rovira,A., Collins,J., Saif,L.J., Rossow,K.	25279722	USA: Illinois	Sus scrofa	feces	12/11/2013	Porcine epidemic diarrhea virus strain USA/Illinois98/2013, complete genome	Porcine epidemic diarrhea virus	9823
KJ645694	0.141242937853107	Porcine epidemic diarrhea virus	Alphacoronavirus	Alphacoronavirus	27998	Vlasova,A.N., Marthaler,D., Wang,Q., Culhane,M.R., Rossow,K.D., Rovira,A., Collins,J., Saif,L.J., Rossow,K.	25279722	USA: Iowa	Sus scrofa	feces	12/15/2013	Porcine epidemic diarrhea virus strain USA/Iowa103/2013, complete genome	Porcine epidemic diarrhea virus	9823
KJ645643	0.141242937853107	Porcine epidemic diarrhea virus	Alphacoronavirus	Alphacoronavirus	27998	Vlasova,A.N., Marthaler,D., Wang,Q., Culhane,M.R., Rossow,K.D., Rovira,A., Collins,J., Saif,L.J., Rossow,K.	25279722	USA: Kansas	Sus scrofa	feces	9/1/2013	Porcine epidemic diarrhea virus strain USA/Kansas36/2013, complete genome	Porcine epidemic diarrhea virus	9823
KJ645658	0.141242937853107	Porcine epidemic diarrhea virus	Alphacoronavirus	Alphacoronavirus	27998	Vlasova,A.N., Marthaler,D., Wang,Q., Culhane,M.R., Rossow,K.D., Rovira,A., Collins,J., Saif,L.J., Rossow,K.	25279722	USA: Minnesota	Sus scrofa	abdominal cavity	11/18/2013	Porcine epidemic diarrhea virus strain USA/Minnesota62/2013, complete genome	Porcine epidemic diarrhea virus	9823
KJ645691	0.141242937853107	Porcine epidemic diarrhea virus	Alphacoronavirus	Alphacoronavirus	27998	Vlasova,A.N., Marthaler,D., Wang,Q., Culhane,M.R., Rossow,K.D., Rovira,A., Collins,J., Saif,L.J., Rossow,K.	25279722	USA: Minnesota	Sus scrofa	feces	12/14/2013	Porcine epidemic diarrhea virus strain USA/Minnesota100/2013, complete genome	Porcine epidemic diarrhea virus	9823
KJ645693	0.141242937853107	Porcine epidemic diarrhea virus	Alphacoronavirus	Alphacoronavirus	27998	Vlasova,A.N., Marthaler,D., Wang,Q., Culhane,M.R., Rossow,K.D., Rovira,A., Collins,J., Saif,L.J., Rossow,K.	25279722	USA: Missouri	Sus scrofa	feces	12/15/2013	Porcine epidemic diarrhea virus strain USA/Missouri102/2013, complete genome	Porcine epidemic diarrhea virus	9823
KJ645665	0.141242937853107	Porcine epidemic diarrhea virus	Alphacoronavirus	Alphacoronavirus	27998	Vlasova,A.N., Marthaler,D., Wang,Q., Culhane,M.R., Rossow,K.D., Rovira,A., Collins,J., Saif,L.J., Rossow,K.	25279722	USA: Ohio	Sus scrofa	feces	11/24/2013	Porcine epidemic diarrhea virus strain USA/Ohio69/2013, complete genome	Porcine epidemic diarrhea virus	9823
KJ645706	0.141242937853107	Porcine epidemic diarrhea virus	Alphacoronavirus	Alphacoronavirus	27998	Vlasova,A.N., Marthaler,D., Wang,Q., Culhane,M.R., Rossow,K.D., Rovira,A., Collins,J., Saif,L.J., Rossow,K.	25279722	USA: Minnesota	Sus scrofa	feces	11/25/2013	Porcine epidemic diarrhea virus strain USA/Minnesota71/2013, complete genome	Porcine epidemic diarrhea virus	9823
KJ623926	0.141242937853107	Porcine epidemic diarrhea virus	Alphacoronavirus	Alphacoronavirus	28038	Cho,Y.Y., Lim,S.I., Kim,Y.K., Song,J.Y., Lee,J.B., An,D.J., Cho,Y., Lim,S., Kim,Y., Song,J., Lee,J., An,D.	24874682	South Korea	Sus scrofa	unknown	2014	Porcine epidemic diarrhea virus strain K14JB01, complete genome	Porcine epidemic diarrhea virus	9823
KF650372	0.141242937853107	Porcine epidemic diarrhea virus	Alphacoronavirus	Alphacoronavirus	28038	Chen,Q., Li,G., Stasko,J., Thomas,J.T., Stensland,W.R., Pillatzki,A.E., Gauger,P.C., Schwartz,K.J., Madson,D., Yoon,K.J., Stevenson,G.W., Burrough,E.R., Harmon,K.M., Main,R.G., Zhang,J.	24197882	USA	Sus scrofa	unknown		Porcine epidemic diarrhea virus isolate ISU13-19338E-IN-passage9, complete genome	Porcine epidemic diarrhea virus	9823
KF468754	0.141242937853107	Porcine epidemic diarrhea virus	Alphacoronavirus	Alphacoronavirus	28038	Huang,Y.W., Dickerman,A.W., Pineyro,P., Li,L., Fang,L., Kiehne,R., Opriessnig,T., Meng,X.J., Huang,Y.	24129257	USA: Iowa	Sus scrofa	abdominal cavity	2013	Porcine epidemic diarrhea virus isolate IA2, complete genome	Porcine epidemic diarrhea virus	9823
KC210146	0.141242937853107	Porcine epidemic diarrhea virus	Alphacoronavirus	Alphacoronavirus	27954	Liu,H.F., He,K.W., Li,B., Guo,R.L., Ni,Y.X., Yu,Z.Y.		China	Sus scrofa	unknown	2008	Porcine epidemic diarrhea virus strain JS2008, complete genome	Porcine epidemic diarrhea virus	9823
KC136209	0.141242937853107	Avian coronavirus	Gammacoronavirus	Gammacoronavirus	27685	Chen,L.F., Liu,X.L., Shao,Y.H., Han,Z.X., Xu,Y., Kong,X.G., Liu,S.W.		China	Gallus gallus	unknown	2011	Infectious bronchitis virus strain ck/CH/LJL/110302, complete genome	Avian coronavirus	9031
KC175341	0.141242937853107	Alphacoronavirus 1	Alphacoronavirus	Alphacoronavirus	29340	Town,C.D., Halpin,R.A., Motley,J., Ransier,A., Fedorova,N., Overton,L., Tsitrin,T., Stockwell,T., Amedeo,P., Bishop,B., Chen,H., Edworthy,P., Gupta,N., Katzel,D., Li,K., Schobel,S., Shrivastava,S., Thovarai,V., Wang,S., Regan,A., Wentworth,D.E., Whittaker,G.		USA: Ithaca, NY	Canis lupus familiaris	unknown	1978	Canine coronavirus strain S378, complete genome	Alphacoronavirus 1	9615
KC175340	0.141242937853107	Alphacoronavirus 1	Alphacoronavirus	Alphacoronavirus	29380	Town,C.D., Halpin,R.A., Motley,J., Ransier,A., Fedorova,N., Overton,L., Tsitrin,T., Stockwell,T., Amedeo,P., Bishop,B., Chen,H., Edworthy,P., Gupta,N., Katzel,D., Li,K., Schobel,S., Shrivastava,S., Thovarai,V., Wang,S., Regan,A., Wentworth,D.E., Whittaker,G.		USA: Ithaca, NY	Canis lupus familiaris	unknown	1978	Canine coronavirus strain K378, complete genome	Alphacoronavirus 1	9615
JQ989268	0.141242937853107	Bat coronavirus HKU10	Alphacoronavirus	Alphacoronavirus	28483	Lau,S.K., Li,K.S., Tsang,A.K., Shek,C.T., Wang,M., Choi,G.K., Guo,R., Wong,B.H., Poon,R.W., Lam,C.S., Wang,S.Y., Fan,R.Y., Chan,K.H., Zheng,B.J., Woo,P.C., Yuen,K.Y., Lau,S.K.P., Woo,P.C.Y., Li,K.S.M., Tsang,A.K.L., Shek,C.-T., Choi,G.K.Y., Wong,B.H.L., Poon,R.W.S., Lam,C.S.F., Wang,S.Y.H., Fan,R.Y.Y., Chan,K.-H., Zheng,B.-J., Yuen,K.-Y.	22933277	Hong Kong	Hipposideros pomona	unknown	2006-10	Hipposideros bat coronavirus HKU10 isolate TLC1310A, complete genome	Bat coronavirus HKU10	334201
JX261936	0.141242937853107	Porcine epidemic diarrhea virus	Alphacoronavirus	Alphacoronavirus	28047	Tian,X., Pan,Y., Wang,D., Li,W., Zhou,Q., Song,Y.		China	Sus scrofa	unknown	2/10/2011	Porcine epidemic diarrhea virus strain CHGD-01, complete genome	Porcine epidemic diarrhea virus	9823
JX195175	0.141242937853107	Avian coronavirus	Gammacoronavirus	Gammacoronavirus	27685	Liu,X., Ma,H., Xu,Q., Sun,N., Han,Z., Sun,C., Guo,H., Shao,Y., Kong,X., Liu,S., Liu,X.L., Ma,H.J., Xu,Q.Q., Sun,N.N., Han,Z.X., Sun,C.Y., Guo,H.B., Shao,Y.H., Kong,X.G., Liu,S.W.	23182435	China	Gallus gallus	unknown		Infectious bronchitis virus strain ck/CH/LDL/091022, complete genome	Avian coronavirus	9031
JX195176	0.141242937853107	Avian coronavirus	Gammacoronavirus	Gammacoronavirus	27683	Liu,X., Ma,H., Xu,Q., Sun,N., Han,Z., Sun,C., Guo,H., Shao,Y., Kong,X., Liu,S., Liu,X.L., Ma,H.J., Xu,Q.Q., Sun,N.N., Han,Z.X., Sun,C.Y., Guo,H.B., Shao,Y.H., Kong,X.G., Liu,S.W.	23182435	China	Gallus gallus	unknown	11/3/2011	Infectious bronchitis virus strain ck/CH/LZJ/111113, complete genome	Avian coronavirus	9031
JX188454	0.141242937853107	Porcine epidemic diarrhea virus	Alphacoronavirus	Alphacoronavirus	28044	Bi,J., Zeng,S., Xiao,S., Chen,H., Fang,L.	22966198	China	Sus scrofa	feces	2011-05	Porcine epidemic diarrhea virus strain AJ1102, complete genome	Porcine epidemic diarrhea virus	9823
GQ477367	0.141242937853107	Alphacoronavirus 1	Alphacoronavirus	Alphacoronavirus	29363	Chuang,H.C., Su,B.L., Chueh,L.L.		Taiwan	Canis lupus familiaris	unknown	2008-11	Canine coronavirus strain CCoV/NTU336/F/2008, complete genome	Alphacoronavirus 1	9615
FJ938054	0.141242937853107	Alphacoronavirus 1	Alphacoronavirus	Alphacoronavirus	29269	Spiro,D., Halpin,R., Wang,S., Hostetler,J., Hine,E., Overton,L., Tsitrin,T., Katzel,D., Sarmiento,M., Sitz,J., Amedeo,P., Caler,E., Lorenzi,H., Schobel,S., Sundaram,J., Chang,H.W., Egberink,H.F., Rottier,P.J.		Netherlands: Utrecht	Felis catus	unknown	2/2/2007	Feline coronavirus UU4, complete genome	Alphacoronavirus 1	9685
FJ938062	0.141242937853107	Alphacoronavirus 1	Alphacoronavirus	Alphacoronavirus	29266	Spiro,D., Halpin,R., Wang,S., Hostetler,J., Hine,E., Overton,L., Tsitrin,T., Katzel,D., Sarmiento,M., Sitz,J., Amedeo,P., Caler,E., Lorenzi,H., Schobel,S., Sundaram,J., Chang,H.W., Egberink,H.F., Rottier,P.J.		Netherlands: Utrecht	Felis catus	unknown	5/24/2007	Feline coronavirus UU9, complete genome	Alphacoronavirus 1	9685
FJ938053	0.141242937853107	Alphacoronavirus 1	Alphacoronavirus	Alphacoronavirus	29277	Spiro,D., Halpin,R., Wang,S., Hostetler,J., Hine,E., Overton,L., Tsitrin,T., Katzel,D., Sarmiento,M., Sitz,J., Amedeo,P., Caler,E., Lorenzi,H., Schobel,S., Sundaram,J., Chang,H.W., Egberink,H.F., Rottier,P.J.		Netherlands: Utrecht	Felis catus	unknown	4/25/2007	Feline coronavirus UU7, complete genome	Alphacoronavirus 1	9685
DQ848678	0.141242937853107	Alphacoronavirus 1	Alphacoronavirus	Alphacoronavirus	29277	Dye,C., Siddell,S.G.			Felis Catus	abdominal cavity		Feline coronavirus strain FCoV C1Je, complete genome	Alphacoronavirus 1	9685
NC_034972	0.135593220338983	Coronavirus AcCoV-JC34	Alphacoronavirus	Alphacoronavirus	27682	Ge,X.Y., Yang,W.H., Zhou,J.H., Li,B., Zhang,W., Shi,Z.L., Zhang,Y.Z., Ge,X.-Y., Zhang,Y.-Z., Yang,W.-H., Zhou,J.-H., Shi,Z.-L.	28549438	China	Apodemus chevrieri	unknown	2011-10	Coronavirus AcCoV-JC34, complete genome	Coronavirus AcCoV-JC34	129246
MK071623	0.135593220338983	Porcine epidemic diarrhea virus	Alphacoronavirus	Alphacoronavirus	28029	Marthaler,D., Rincon,M.A., Diaz,A., Qi,M.		Colombia	Sus scrofa	feces, abdominal cavity	3/16/2014	Porcine epidemic diarrhea virus strain COL/Cundinamarca03715/2014, complete genome	Porcine epidemic diarrhea virus	9823
MK071629	0.135593220338983	Porcine epidemic diarrhea virus	Alphacoronavirus	Alphacoronavirus	28031	Marthaler,D., Rincon,M.A., Diaz,A., Qi,M.		Colombia	Sus scrofa	feces	5/20/2015	Porcine epidemic diarrhea virus strain COL/Antioquia06285/2015, complete genome	Porcine epidemic diarrhea virus	9823
MK071621	0.135593220338983	Porcine epidemic diarrhea virus	Alphacoronavirus	Alphacoronavirus	28011	Marthaler,D., Rincon,M.A., Diaz,A., Qi,M.		Colombia	Sus scrofa	abdominal cavity	3/7/2014	Porcine epidemic diarrhea virus strain COL/Cundinamarca03267/2014, complete genome	Porcine epidemic diarrhea virus	9823
MK071622	0.135593220338983	Porcine epidemic diarrhea virus	Alphacoronavirus	Alphacoronavirus	28024	Marthaler,D., Rincon,M.A., Diaz,A., Qi,M.		Colombia	Sus scrofa	feces	3/17/2014	Porcine epidemic diarrhea virus strain COL/Huila/2014, complete genome	Porcine epidemic diarrhea virus	9823
MK071627	0.135593220338983	Porcine epidemic diarrhea virus	Alphacoronavirus	Alphacoronavirus	28017	Marthaler,D., Rincon,M.A., Diaz,A., Qi,M.		Colombia	Sus scrofa	feces	5/8/2015	Porcine epidemic diarrhea virus strain COL/ValledelCauca05761/2015, complete genome	Porcine epidemic diarrhea virus	9823
MN611524	0.135593220338983	Miniopterus schreibersii bat coronavirus 1-related	Alphacoronavirus	Alphacoronavirus	28316	Li,B., Si,H.R., Zhu,Y., Yang,X.L., Anderson,D.E., Shi,Z.L., Wang,L.F., Zhou,P.		China	Miniopterus schreibersii	unknown	2018-03	Miniopterus schreibersii bat coronavirus 1-related isolate 161454, complete genome	Miniopterus schreibersii bat coronavirus 1-related	9433
MK644601	0.135593220338983	Porcine epidemic diarrhea virus	Alphacoronavirus	Alphacoronavirus	28040	Ao,C., Wu,M., Yang,J., Cai,S., Li,D., Fang,L., Xiao,S., Chen,H., Jiang,Y.		China	Sus scrofa	unknown	6/1/2017	Porcine epidemic diarrhea virus isolate G2-HE2017, complete genome	Porcine epidemic diarrhea virus	9823
MH726380	0.135593220338983	Porcine epidemic diarrhea virus	Alphacoronavirus	Alphacoronavirus	28038	Gong,L.		China	Sus scrofa	abdominal cavity	6/6/2014	Porcine epidemic diarrhea virus isolate GDS27, complete genome	Porcine epidemic diarrhea virus	9823
MH726375	0.135593220338983	Porcine epidemic diarrhea virus	Alphacoronavirus	Alphacoronavirus	28038	Gong,L.		China	Sus scrofa	abdominal cavity	6/4/2012	Porcine epidemic diarrhea virus isolate GDS19, complete genome	Porcine epidemic diarrhea virus	9823
MH726365	0.135593220338983	Porcine epidemic diarrhea virus	Alphacoronavirus	Alphacoronavirus	28038	Gong,L.		China	Sus scrofa	abdominal cavity	1/15/2013	Porcine epidemic diarrhea virus isolate GDS25, complete genome	Porcine epidemic diarrhea virus	9823
MH726366	0.135593220338983	Porcine epidemic diarrhea virus	Alphacoronavirus	Alphacoronavirus	28038	Gong,L.		China	Sus scrofa	abdominal cavity	6/4/2012	Porcine epidemic diarrhea virus isolate GDS24, complete genome	Porcine epidemic diarrhea virus	9823
MH726367	0.135593220338983	Porcine epidemic diarrhea virus	Alphacoronavirus	Alphacoronavirus	28038	Gong,L.		China	Sus scrofa	abdominal cavity	9/17/2012	Porcine epidemic diarrhea virus isolate GDS26, complete genome	Porcine epidemic diarrhea virus	9823
MH726362	0.135593220338983	Porcine epidemic diarrhea virus	Alphacoronavirus	Alphacoronavirus	28038	Gong,L.		China	Sus scrofa	abdominal cavity	2/8/2012	Porcine epidemic diarrhea virus isolate GDS05, complete genome	Porcine epidemic diarrhea virus	9823
MH726406	0.135593220338983	Porcine epidemic diarrhea virus	Alphacoronavirus	Alphacoronavirus	28038	Gong,L.		China	Sus scrofa	abdominal cavity	2/25/2017	Porcine epidemic diarrhea virus isolate GDS49, complete genome	Porcine epidemic diarrhea virus	9823
MH726401	0.135593220338983	Porcine epidemic diarrhea virus	Alphacoronavirus	Alphacoronavirus	28038	Gong,L.		China	Sus scrofa	abdominal cavity	11/27/2011	Porcine epidemic diarrhea virus isolate GDS41, complete genome	Porcine epidemic diarrhea virus	9823
MH726364	0.135593220338983	Porcine epidemic diarrhea virus	Alphacoronavirus	Alphacoronavirus	28038	Gong,L.		China	Sus scrofa	abdominal cavity	12/13/2012	Porcine epidemic diarrhea virus isolate GDS17, complete genome	Porcine epidemic diarrhea virus	9823
MH726391	0.135593220338983	Porcine epidemic diarrhea virus	Alphacoronavirus	Alphacoronavirus	28038	Gong,L.		China	Sus scrofa	abdominal cavity	7/15/2012	Porcine epidemic diarrhea virus isolate GDS15, complete genome	Porcine epidemic diarrhea virus	9823
MH726393	0.135593220338983	Porcine epidemic diarrhea virus	Alphacoronavirus	Alphacoronavirus	28038	Gong,L.		China	Sus scrofa	abdominal cavity	3/10/2011	Porcine epidemic diarrhea virus isolate GDS14, complete genome	Porcine epidemic diarrhea virus	9823
MH726395	0.135593220338983	Porcine epidemic diarrhea virus	Alphacoronavirus	Alphacoronavirus	28038	Gong,L.		China	Sus scrofa	abdominal cavity	2/6/2013	Porcine epidemic diarrhea virus isolate GDS32, complete genome	Porcine epidemic diarrhea virus	9823
MH726392	0.135593220338983	Porcine epidemic diarrhea virus	Alphacoronavirus	Alphacoronavirus	28038	Gong,L.		China	Sus scrofa	abdominal cavity	7/2/2013	Porcine epidemic diarrhea virus isolate GDS44, complete genome	Porcine epidemic diarrhea virus	9823
MH726388	0.135593220338983	Porcine epidemic diarrhea virus	Alphacoronavirus	Alphacoronavirus	28038	Gong,L.		China	Sus scrofa	abdominal cavity	2/10/2011	Porcine epidemic diarrhea virus isolate GDS36, complete genome	Porcine epidemic diarrhea virus	9823
MH726394	0.135593220338983	Porcine epidemic diarrhea virus	Alphacoronavirus	Alphacoronavirus	28038	Gong,L.		China	Sus scrofa	abdominal cavity	12/8/2015	Porcine epidemic diarrhea virus isolate GDS31, complete genome	Porcine epidemic diarrhea virus	9823
MK482396	0.135593220338983	Porcine epidemic diarrhea virus	Alphacoronavirus	Alphacoronavirus	28023	Jang,G., Park,J., Lee,C.	31350613	South Korea	Sus scrofa	unknown	2018-11	Porcine epidemic diarrhea virus isolate KNU-1829, complete genome	Porcine epidemic diarrhea virus	9823
MK482397	0.135593220338983	Porcine epidemic diarrhea virus	Alphacoronavirus	Alphacoronavirus	28023	Jang,G., Park,J., Lee,C.	31350613	South Korea	Sus scrofa	unknown	2018-11	Porcine epidemic diarrhea virus isolate KNU-1830, complete genome	Porcine epidemic diarrhea virus	9823
MK559456	0.135593220338983	Porcine epidemic diarrhea virus	Alphacoronavirus	Alphacoronavirus	28027	Won,H., Lee,D.U., Jang,G., Noh,Y.H., Lee,S.C., Choi,H.W., Yoon,I.J., Yoo,H.S., Lee,C.	31364317	South Korea	Sus scrofa	unknown	2018	Porcine epidemic diarrhea virus isolate Aram-P29-CA, complete genome	Porcine epidemic diarrhea virus	9823
MK581200	0.135593220338983	Avian coronavirus	Gammacoronavirus	Gammacoronavirus	27324	Domanska-Blicharz,K., Lisowska,A., Sajewicz-Krukowska,J., Opolska,J., Smietanka,K., Bomba,A., Pruss,L.		Poland	Gallus gallus	unknown	6/8/1989	Infectious bronchitis virus strain gammaCoV/Ck/Poland/78/1989, complete genome	Avian coronavirus	9031
MK581201	0.135593220338983	Avian coronavirus	Gammacoronavirus	Gammacoronavirus	27640	Domanska-Blicharz,K., Lisowska,A., Sajewicz-Krukowska,J., Opolska,J., Smietanka,K., Bomba,A., Pruss,L.		Poland	Gallus gallus	unknown	6/8/1989	Infectious bronchitis virus strain gammaCoV/Ck/Poland/79/1989, complete genome	Avian coronavirus	9031
MN165107	0.135593220338983	Alphacoronavirus 1	Alphacoronavirus	Alphacoronavirus	29286	Wang,G., Mao,J., Peng,G.		China: Changsha	Felis catus	unknown	2018-04	Feline coronavirus isolate XXN, complete genome	Alphacoronavirus 1	9685
MK574043	0.135593220338983	Avian coronavirus	Gammacoronavirus	Gammacoronavirus	27685	Ren,M., Xu,L., Ma,T., Sheng,J., Han,Z., Liu,S.		China	Gallus gallus	unknown	2011	Infectious bronchitis virus strain ck/CH/LHB/110617, complete genome	Avian coronavirus	9031
MK574042	0.135593220338983	Avian coronavirus	Gammacoronavirus	Gammacoronavirus	27686	Ren,M., Xu,L., Ma,T., Sheng,J., Han,Z., Liu,S.		China	Gallus gallus	unknown	2011	Infectious bronchitis virus strain ck/CH/LHB/110615, complete genome	Avian coronavirus	9031
MH891586	0.135593220338983	Porcine epidemic diarrhea virus	Alphacoronavirus	Alphacoronavirus	28024	Chung,H.C., Nguyen,V.G., Park,B.K.		South Korea	Sus scrofa	unknown	4/18/2018	Porcine epidemic diarrhea virus isolate S97, complete genome	Porcine epidemic diarrhea virus	9823
MK606368	0.135593220338983	Porcine epidemic diarrhea virus	Alphacoronavirus	Alphacoronavirus	28038	Xin,S., Ma,Z., Rui,P., Song,T.		China: Hebei	Sus scrofa	unknown	6/24/2018	Porcine epidemic diarrhea virus isolate CH-HB1-2018, complete genome	Porcine epidemic diarrhea virus	9823
MK032690	0.135593220338983	Porcine epidemic diarrhea virus	Alphacoronavirus	Alphacoronavirus	28050	Lee,S., Lee,D.-U., Noh,Y.-H., Lee,S.-C., Choi,H.-W., Yang,H.-S., Kang,W.-M., Lee,C.		South Korea	Sus scrofa	unknown	2018-04	Porcine epidemic diarrhea virus isolate KNU-1816, complete genome	Porcine epidemic diarrhea virus	9823
MH539766	0.135593220338983	Rhinolophus bat coronavirus HKU2	Alphacoronavirus	Alphacoronavirus	27170	Wang,X., Ma,P., Qian,J., Fang,L., Xiao,S.		China	Sus scrofa	unknown	2017-07	Porcine enteric alphacoronavirus isolate CHN-GD-2017, complete genome	Rhinolophus bat coronavirus HKU2	9823
MH748550	0.135593220338983	Porcine epidemic diarrhea virus	Alphacoronavirus	Alphacoronavirus	28045	Qian,S., Han,Y., Zhang,W., Li,Z.		China	Sus scrofa	unknown	11/10/2017	Porcine epidemic diarrhea virus strain PEDV JS-A, complete genome	Porcine epidemic diarrhea virus	9823
MH061343	0.135593220338983	Porcine epidemic diarrhea virus	Alphacoronavirus	Alphacoronavirus	28026	Tian,Y., Yang,X., Wang,H.		China:Sichuan,Mianyang	Sus scrofa	feces	1/29/2018	Porcine epidemic diarrhea virus strain CH/SCMY/2018, complete genome	Porcine epidemic diarrhea virus	9823
MH061338	0.135593220338983	Porcine epidemic diarrhea virus	Alphacoronavirus	Alphacoronavirus	28026	Tian,Y., Yang,X., Wang,H.		China:Sichuan,Ziyang	Sus scrofa	feces	9/9/2017	Porcine epidemic diarrhea virus strain CH/SCZY44/2017, complete genome	Porcine epidemic diarrhea virus	9823
MH687939	0.135593220338983	Alphacoronavirus sp.	Alphacoronavirus	Alphacoronavirus	28307	Phan,M.V.T., Tue,N.T., Anh,P.H., Baker,S., Kellam,P., Cotten,M.		Viet Nam	Scotophilus kuhlii	unknown	6/17/2014	Alphacoronavirus sp. strain VZ_AlphaCoV_16715_39_c2, complete genome	Alphacoronavirus sp.	153297
MH687963	0.135593220338983	Alphacoronavirus sp.	Alphacoronavirus	Alphacoronavirus	28169	Phan,M.V.T., Tue,N.T., Anh,P.H., Baker,S., Kellam,P., Cotten,M.		Viet Nam	Scotophilus kuhlii	unknown	2/6/2015	Alphacoronavirus sp. strain VZ_AlphaCoV_20724_95, complete genome	Alphacoronavirus sp.	153297
MH687936	0.135593220338983	Alphacoronavirus sp.	Alphacoronavirus	Alphacoronavirus	28181	Phan,M.V.T., Tue,N.T., Anh,P.H., Baker,S., Kellam,P., Cotten,M.		Viet Nam	Scotophilus kuhlii	unknown	6/17/2014	Alphacoronavirus sp. strain VZ_AlphaCoV_16715_31, complete genome	Alphacoronavirus sp.	153297
MH687950	0.135593220338983	Alphacoronavirus sp.	Alphacoronavirus	Alphacoronavirus	28155	Phan,M.V.T., Tue,N.T., Anh,P.H., Baker,S., Kellam,P., Cotten,M.		Viet Nam	Scotophilus kuhlii	unknown	6/10/2014	Alphacoronavirus sp. strain VZ_AlphaCoV_16715_77, complete genome	Alphacoronavirus sp.	153297
MH687967	0.135593220338983	Alphacoronavirus sp.	Alphacoronavirus	Alphacoronavirus	27726	Phan,M.V.T., Tue,N.T., Anh,P.H., Baker,S., Kellam,P., Cotten,M.		Viet Nam	Scotophilus kuhlii	unknown	2/6/2015	Alphacoronavirus sp. strain VZ_AlphaCoV_20745_8, complete genome	Alphacoronavirus sp.	153297
MH687946	0.135593220338983	Alphacoronavirus sp.	Alphacoronavirus	Alphacoronavirus	28173	Phan,M.V.T., Tue,N.T., Anh,P.H., Baker,S., Kellam,P., Cotten,M.		Viet Nam	Scotophilus kuhlii	unknown	6/10/2014	Alphacoronavirus sp. strain VZ_AlphaCoV_16715_61, complete genome	Alphacoronavirus sp.	153297
MH687964	0.135593220338983	Alphacoronavirus sp.	Alphacoronavirus	Alphacoronavirus	28210	Phan,M.V.T., Tue,N.T., Anh,P.H., Baker,S., Kellam,P., Cotten,M.		Viet Nam	Scotophilus kuhlii	unknown	2/6/2015	Alphacoronavirus sp. strain VZ_AlphaCoV_20745_10, complete genome	Alphacoronavirus sp.	153297
MH107321	0.135593220338983	Porcine epidemic diarrhea virus	Alphacoronavirus	Alphacoronavirus	28041	Gong,L., Li,J., Zhou,Q., Lin,Y., Qin,J., Xue,C., Cao,Y.	29879479	China	Sus scrofa	unknown	1/16/2013	Porcine epidemic diarrhea virus isolate GDS10, complete genome	Porcine epidemic diarrhea virus	9823
MG837058	0.135593220338983	Porcine epidemic diarrhea virus	Alphacoronavirus	Alphacoronavirus	28038	Su,Y., Hou,Y., Prarat,M., Zhang,Y., Wang,Q.	29789941	USA	Sus scrofa	oronasopharynx	5/31/2017	Porcine epidemic diarrhea virus isolate PC273/O, complete genome	Porcine epidemic diarrhea virus	9823
MH052682	0.135593220338983	Porcine epidemic diarrhea virus	Alphacoronavirus	Alphacoronavirus	28038	Lee,S., Lee,C.	29770590	South Korea	Sus scrofa	unknown	2017-07	Porcine epidemic diarrhea virus isolate KNU-1703, complete genome	Porcine epidemic diarrhea virus	9823
MH052689	0.135593220338983	Porcine epidemic diarrhea virus	Alphacoronavirus	Alphacoronavirus	28032	Lee,S., Lee,C.	29770590	South Korea	Sus scrofa	unknown	2017-04	Porcine epidemic diarrhea virus isolate KNU-1710, complete genome	Porcine epidemic diarrhea virus	9823
MH052683	0.135593220338983	Porcine epidemic diarrhea virus	Alphacoronavirus	Alphacoronavirus	28038	Lee,S., Lee,C.	29770590	South Korea	Sus scrofa	unknown	2017-11	Porcine epidemic diarrhea virus isolate KNU-1704, complete genome	Porcine epidemic diarrhea virus	9823
MG334555	0.135593220338983	Porcine epidemic diarrhea virus	Alphacoronavirus	Alphacoronavirus	27438	Zhang,J., Yim-Im,W., Chen,Q., Zheng,Y., Schumacher,L., Huang,H., Gauger,P., Harmon,K., Li,G.	29468451	USA: Oklahoma	Sus scrofa	unknown	2/7/2017	Porcine epidemic diarrhea virus strain USA/OK10240-8/2017, complete genome	Porcine epidemic diarrhea virus	9823
KY007140	0.135593220338983	Porcine epidemic diarrhea virus	Alphacoronavirus	Alphacoronavirus	28050	Ji,Z., Shi,H., Liu,J.		China	Sus scrofa	unknown	3/2/2015	Porcine epidemic diarrhea virus isolate PEDV-LNsy, complete genome	Porcine epidemic diarrhea virus	9823
KY007139	0.135593220338983	Porcine epidemic diarrhea virus	Alphacoronavirus	Alphacoronavirus	28017	Ji,Z., Shi,H., Liu,J.		China	Sus scrofa	unknown	5/11/2015	Porcine epidemic diarrhea virus isolate PEDV-Hjms, complete genome	Porcine epidemic diarrhea virus	9823
KY933089	0.135593220338983	Avian coronavirus	Gammacoronavirus	Gammacoronavirus	27573	Listorti,V., Laconi,A., Catelli,E., Cecchinato,M., Lupini,C., Naylor,C.J.	28917538	United Kingdom	Gallus gallus	unknown		Avian coronavirus strain 1148-A, complete genome	Avian coronavirus	9031
MF462814	0.135593220338983	Porcine epidemic diarrhea virus	Alphacoronavirus	Alphacoronavirus	28063	Zheng,H., Dong,J.		China	Sus scrofa	unknown	9/10/2016	Porcine epidemic diarrhea virus strain CH/SXYL/2016, complete genome	Porcine epidemic diarrhea virus	9823
KX512809	0.135593220338983	Ferret coronavirus	Alphacoronavirus	Alphacoronavirus	28151	Palinski,R., Hause,B., Maes,R., Wise,A.		USA: Michigan	Mustela putorius furo	unknown	2015	Ferret enteric coronavirus strain FECV1, complete genome	Ferret coronavirus	9669
KU558702	0.135593220338983	Porcine epidemic diarrhea virus	Alphacoronavirus	Alphacoronavirus	27973	Huang,Y.W., Wang,B., Cao,D., Meng,X.J.		USA: CO	Sus scrofa	unknown	5/29/2013	Porcine epidemic diarrhea virus isolate CO/P14/IC, complete genome	Porcine epidemic diarrhea virus	9823
KY825240	0.135593220338983	Porcine epidemic diarrhea virus	Alphacoronavirus	Alphacoronavirus	28032	Lee,S., Son,K.-Y., Noh,Y.-H., Lee,S.-C., Choi,H.-W., Yoon,I.-J., Lee,C.		South Korea	Sus scrofa	unknown	2016-01	Porcine epidemic diarrhea virus isolate KNU-141112-S DEL2, complete genome	Porcine epidemic diarrhea virus	9823
KU900740	0.135593220338983	Avian coronavirus	Gammacoronavirus	Gammacoronavirus	27682	Hong,S.M., Kwon,H.J., Choi,K.S., Kim,J.H., Hong,S.-M., Kwon,H.-J., Kim,J.-H.	28116527	South Korea	Gallus gallus	unknown	2005	Infectious bronchitis virus strain QIA-KR/D79/05, complete genome	Avian coronavirus	9031
KY499261	0.135593220338983	Porcine epidemic diarrhea virus	Alphacoronavirus	Alphacoronavirus	27430	Hou,Y., Lin,C.-M., Yokoyama,M., Yount,B.L., Marthaler,D., Douglas,A.L., Ghimire,S., Qing,Y., Baric,R.S., Saif,L.J., Wang,Q.		USA	Sus scrofa	unknown		Porcine epidemic diarrhea virus strain TC-PC177, complete genome	Porcine epidemic diarrhea virus	9823
KX640829	0.135593220338983	Avian coronavirus	Gammacoronavirus	Gammacoronavirus	27679	Chen,Y., Gao,M., Han,Z., Liu,S.		China	Gallus gallus	unknown	2011	Infectious bronchitis virus strain ck/CH/LGX/111119, complete genome	Avian coronavirus	9031
KX434788	0.135593220338983	Avian coronavirus	Gammacoronavirus	Gammacoronavirus	27684	Gao,M., Zhao,W., Chen,Y., Wang,Q., Zhang,T., Han,Z., Liu,S.		China	Gallus gallus	unknown	2013	Infectious bronchitis virus strain ck/CH/LHLJ/130622, complete genome	Avian coronavirus	9031
KX389094	0.135593220338983	Avian coronavirus	Gammacoronavirus	Gammacoronavirus	27681	Gao,M., Zhao,W., Xu,Q., Zhang,T., Chen,Y., Wang,Q., Han,Z., Liu,S.		China	Gallus gallus	unknown	2012	Infectious bronchitis virus strain ck/CH/LBJ/120481, complete genome	Avian coronavirus	9031
KX812523	0.135593220338983	Porcine epidemic diarrhea virus	Alphacoronavirus	Alphacoronavirus	28038	Chen,N., Zhu,J.		China	Sus scrofa	unknown	3/30/2016	Porcine epidemic diarrhea virus isolate XM1-2, complete genome	Porcine epidemic diarrhea virus	9823
KX259251	0.135593220338983	Avian coronavirus	Gammacoronavirus	Gammacoronavirus	27685	Gao,M., Zhao,W., Chen,Y., Wang,Q., Zhang,T., Han,Z., Liu,S.		China	Gallus gallus	unknown	2010	Infectious bronchitis virus strain ck/CH/LJS/101237, complete genome	Avian coronavirus	9031
KX259250	0.135593220338983	Avian coronavirus	Gammacoronavirus	Gammacoronavirus	27675	Gao,M., Zhao,W., Chen,Y., Wang,Q., Zhang,T., Han,Z., Liu,S.		China	Gallus gallus	unknown	2010	Infectious bronchitis virus strain ck/CH/LJS/101113, complete genome	Avian coronavirus	9031
KX302863	0.135593220338983	Avian coronavirus	Gammacoronavirus	Gammacoronavirus	27675	Xu,Q., Zhao,W., Chen,Y., Wang,Q., Zhang,T., Han,Z., Liu,S.		China	Gallus gallus	unknown	2009-03	Infectious bronchitis virus strain ck/CH/LSD/090334, complete genome	Avian coronavirus	9031
KX302862	0.135593220338983	Avian coronavirus	Gammacoronavirus	Gammacoronavirus	27642	Xu,Q., Zhao,W., Chen,Y., Wang,Q., Zhang,T., Han,Z., Liu,S.		China	Gallus gallus	unknown	2010-11	Infectious bronchitis virus strain ck/CH/LJS/101111, complete genome	Avian coronavirus	9031
KX302874	0.135593220338983	Avian coronavirus	Gammacoronavirus	Gammacoronavirus	27684	Gao,M., Zhao,W., Chen,Y., Wang,Q., Zhang,T., Han,Z., Liu,S.		China	Gallus gallus	unknown	2013	Infectious bronchitis virus strain ck/CH/LGS/131148, complete genome	Avian coronavirus	9031
KX302872	0.135593220338983	Avian coronavirus	Gammacoronavirus	Gammacoronavirus	27675	Gao,M., Zhao,W., Chen,Y., Wang,Q., Zhang,T., Han,Z., Liu,S.		China	Gallus gallus	unknown	2010	Infectious bronchitis virus strain ck/CH/LSD/101115, complete genome	Avian coronavirus	9031
KX236013	0.135593220338983	Avian coronavirus	Gammacoronavirus	Gammacoronavirus	27685	Gao,M., Zhao,W., Chen,Y., Wang,Q., Zhang,T., Han,Z., Liu,S.		China	Gallus gallus	unknown	2012	Infectious bronchitis virus strain ck/CH/LSD/120742, complete genome	Avian coronavirus	9031
KX252784	0.135593220338983	Avian coronavirus	Gammacoronavirus	Gammacoronavirus	27675	Gao,M., Zhao,W., Chen,Y., Wang,Q., Zhang,T., Han,Z., Liu,S.		China	Gallus gallus	unknown	2009	Infectious bronchitis virus strain ck/CH/LLN/090910, complete genome	Avian coronavirus	9031
KX252780	0.135593220338983	Avian coronavirus	Gammacoronavirus	Gammacoronavirus	27674	Gao,M., Zhao,W., Chen,Y., Wang,Q., Zhang,T., Han,Z., Liu,S.		China	Gallus gallus	unknown	2009	Infectious bronchitis virus strain ck/CH/LLN/090312, complete genome	Avian coronavirus	9031
KX252774	0.135593220338983	Avian coronavirus	Gammacoronavirus	Gammacoronavirus	27682	Gao,M., Zhao,W., Chen,Y., Wang,Q., Zhang,T., Han,Z., Liu,S.		China	Gallus gallus	unknown	2013	Infectious bronchitis virus strain ck/CH/LHB/130589, complete genome	Avian coronavirus	9031
KX252776	0.135593220338983	Avian coronavirus	Gammacoronavirus	Gammacoronavirus	27685	Gao,M., Zhao,W., Chen,Y., Wang,Q., Zhang,T., Han,Z., Liu,S.		China	Gallus gallus	unknown	2013	Infectious bronchitis virus strain ck/CH/LHB/131144, complete genome	Avian coronavirus	9031
KU975389	0.135593220338983	Porcine epidemic diarrhea virus	Alphacoronavirus	Alphacoronavirus	28044	Yang,J., Yang,X., Wang,H.N.		China	Sus scrofa	feces	2014-11	Porcine epidemic diarrhea virus strain CH/SCCD/2014, complete genome	Porcine epidemic diarrhea virus	9823
KX219794	0.135593220338983	Avian coronavirus	Gammacoronavirus	Gammacoronavirus	27675	Gao,M., Chen,L., Chen,Y., Wang,Q., Zhang,T., Han,Z., Liu,S.		China	Gallus gallus	unknown	2010-11	Infectious bronchitis virus strain ck/CH/LJS/101109, complete genome	Avian coronavirus	9031
KX348117	0.135593220338983	Avian coronavirus	Gammacoronavirus	Gammacoronavirus	27685	Xu,Q., Zhao,W., Chen,Y., Wang,Q., Zhang,T., Han,Z., Liu,S.		China	Gallus gallus	unknown	2012-07	Infectious bronchitis virus strain ck/CH/LAH/120721, complete genome	Avian coronavirus	9031
KU361188	0.135593220338983	Avian coronavirus	Gammacoronavirus	Gammacoronavirus	27691	Qin,A., Zhou,H., Zhang,M., Tian,X.		China	Gallus gallus	unknown	2014	Infectious bronchitis virus isolate CK/CH/2014/QL1403, complete genome	Avian coronavirus	9031
KU982971	0.135593220338983	Porcine epidemic diarrhea virus	Alphacoronavirus	Alphacoronavirus	28004	Freeman,M.		USA: Minnesota	Sus scrofa	feces	1/9/2015	Porcine epidemic diarrhea virus strain PEDV/USA/Minnesota4/2015, complete genome	Porcine epidemic diarrhea virus	9823
KU982981	0.135593220338983	Porcine epidemic diarrhea virus	Alphacoronavirus	Alphacoronavirus	28004	Freeman,M.		USA: Minnesota	Sus scrofa	feces	10/19/2015	Porcine epidemic diarrhea virus strain PEDV/USA/Minnesota124/2015, complete genome	Porcine epidemic diarrhea virus	9823
KU982972	0.135593220338983	Porcine epidemic diarrhea virus	Alphacoronavirus	Alphacoronavirus	28004	Freeman,M.		USA: Minnesota	Sus scrofa	saliva, oronasopharynx	10/22/2015	Porcine epidemic diarrhea virus strain PEDV/USA/Minnesota129/2015, complete genome	Porcine epidemic diarrhea virus	9823
KU982973	0.135593220338983	Porcine epidemic diarrhea virus	Alphacoronavirus	Alphacoronavirus	28000	Freeman,M.		USA: Minnesota	Sus scrofa	feces	11/12/2015	Porcine epidemic diarrhea virus strain PEDV/USA/Minnesota135/2015, complete genome	Porcine epidemic diarrhea virus	9823
KU982975	0.135593220338983	Porcine epidemic diarrhea virus	Alphacoronavirus	Alphacoronavirus	28004	Freeman,M.		USA: Missouri	Sus scrofa	unknown	10/26/2015	Porcine epidemic diarrhea virus strain PEDV/USA/Missouri130/2015, complete genome	Porcine epidemic diarrhea virus	9823
KU982977	0.135593220338983	Porcine epidemic diarrhea virus	Alphacoronavirus	Alphacoronavirus	28003	Freeman,M.		USA: Texas	Sus scrofa	feces	11/5/2015	Porcine epidemic diarrhea virus strain PEDV/USA/Texas132/2015, complete genome	Porcine epidemic diarrhea virus	9823
KU982976	0.135593220338983	Porcine epidemic diarrhea virus	Alphacoronavirus	Alphacoronavirus	27995	Freeman,M.		USA: Texas	Sus scrofa	feces	10/22/2015	Porcine epidemic diarrhea virus strain PEDV/USA/Texas128/2015, complete genome	Porcine epidemic diarrhea virus	9823
KT852992	0.135593220338983	Avian coronavirus	Gammacoronavirus	Gammacoronavirus	27699	Han,Z., Zhang,T., Xu,Q., Gao,M., Chen,Y., Wang,Q., Zhao,Y., Shao,Y., Li,H., Kong,X., Liu,S., Zhao,W.	26616599	China	Gallus gallus	unknown	2015	Infectious bronchitis virus isolate tl/CH/LDT3/03, complete genome	Avian coronavirus	9031
KU215424	0.135593220338983	Alphacoronavirus 1	Alphacoronavirus	Alphacoronavirus	29253	Desmarets,L.M., Vermeulen,B.L., Theuns,S., Conceicao-Neto,N., Zeller,M., Roukaerts,I.D., Acar,D.D., Olyslaegers,D.A., Van Ranst,M., Matthijnssens,J., Nauwynck,H.J., Desmarets,L.M.B., Roukaerts,I.D.M., Olyslaegers,D.A.J.	26822958	Belgium	Felis catus	unknown	2013	Feline coronavirus isolate Cat1_day28_deletion, complete genome	Alphacoronavirus 1	9685
KU569509	0.135593220338983	Porcine epidemic diarrhea virus	Alphacoronavirus	Alphacoronavirus	28012	Jarvis,M.C., Lam,H.C., Rovira,A., Marthaler,D.G., Marthaler,D.	27103712	Colombia: Cundinamarca	Sus scrofa	unknown	5/2/2014	Porcine epidemic diarrhea virus strain COL/Cundinamarca/2014 from Colombia, complete genome	Porcine epidemic diarrhea virus	9823
KM975736	0.135593220338983	Porcine epidemic diarrhea virus	Alphacoronavirus	Alphacoronavirus	28038	Chen,Q., Gauger,P., Stafne,M., Thomas,J., Madson,D., Huang,H., Zheng,Y., Li,G., Zhang,J., Chriswell,A., Dunn,D.		USA: Iowa	Sus scrofa	unknown	12/9/2013	Porcine epidemic diarrhea virus strain USA/IA/2013/49379, complete genome	Porcine epidemic diarrhea virus	9823
KM975735	0.135593220338983	Porcine epidemic diarrhea virus	Alphacoronavirus	Alphacoronavirus	28038	Chen,Q., Gauger,P., Stafne,M., Thomas,J., Madson,D., Huang,H., Zheng,Y., Li,G., Zhang,J., Chriswell,A., Dunn,D.		USA: North Carolina	Sus scrofa	unknown	9/12/2013	Porcine epidemic diarrhea virus strain USA/NC/2013/35140, complete genome	Porcine epidemic diarrhea virus	9823
KM975737	0.135593220338983	Porcine epidemic diarrhea virus	Alphacoronavirus	Alphacoronavirus	28038	Chen,Q., Gauger,P., Stafne,M., Thomas,J., Madson,D., Huang,H., Zheng,Y., Li,G., Zhang,J., Chriswell,A., Dunn,D.		USA: North Carolina	Sus scrofa	unknown	12/10/2013	Porcine epidemic diarrhea virus strain USA/NC/2013/49469, complete genome	Porcine epidemic diarrhea virus	9823
KP641661	0.135593220338983	Porcine epidemic diarrhea virus	Alphacoronavirus	Alphacoronavirus	28038	Wang,L., Zhang,Y.		USA: Ohio	Sus scrofa	abdominal cavity	4/22/2014	Porcine epidemic diarrhea virus strain OH10123-14, complete genome	Porcine epidemic diarrhea virus	9823
KR265763	0.135593220338983	Porcine epidemic diarrhea virus	Alphacoronavirus	Alphacoronavirus	27993	Jarvis,M.C., Lam,H.C., Zhang,Y., Wang,L., Hesse,R.A., Hause,B.M., Vlasova,A., Wang,Q., Zhang,J., Nelson,M.I., Murtaugh,M., Marthaler,D., Raymond,L., Holzer,K.		USA: Illinois	Sus scrofa	unknown	1/3/2014	Porcine epidemic diarrhea virus strain USA/Illinois176/2014 from USA, complete genome	Porcine epidemic diarrhea virus	9823
KR265766	0.135593220338983	Porcine epidemic diarrhea virus	Alphacoronavirus	Alphacoronavirus	27993	Jarvis,M.C., Lam,H.C., Zhang,Y., Wang,L., Hesse,R.A., Hause,B.M., Vlasova,A., Wang,Q., Zhang,J., Nelson,M.I., Murtaugh,M., Marthaler,D., Raymond,L., Holzer,K.		Mexico	Sus scrofa	unknown	4/24/2014	Porcine epidemic diarrhea virus strain MEX/Mexico329/2014 from Mexico, complete genome	Porcine epidemic diarrhea virus	9823
KR265767	0.135593220338983	Porcine epidemic diarrhea virus	Alphacoronavirus	Alphacoronavirus	27990	Jarvis,M.C., Lam,H.C., Zhang,Y., Wang,L., Hesse,R.A., Hause,B.M., Vlasova,A., Wang,Q., Zhang,J., Nelson,M.I., Murtaugh,M., Marthaler,D., Raymond,L., Holzer,K.		USA: Kansas	Sus scrofa	unknown	10/31/2014	Porcine epidemic diarrhea virus strain USA/Kansas432/2014 from USA, complete genome	Porcine epidemic diarrhea virus	9823
KR265768	0.135593220338983	Porcine epidemic diarrhea virus	Alphacoronavirus	Alphacoronavirus	27993	Jarvis,M.C., Lam,H.C., Zhang,Y., Wang,L., Hesse,R.A., Hause,B.M., Vlasova,A., Wang,Q., Zhang,J., Nelson,M.I., Murtaugh,M., Marthaler,D., Raymond,L., Holzer,K.		USA: Minnesota	Sus scrofa	unknown	2/11/2014	Porcine epidemic diarrhea virus strain USA/Minnesota179/2014 from USA, complete genome	Porcine epidemic diarrhea virus	9823
KR265769	0.135593220338983	Porcine epidemic diarrhea virus	Alphacoronavirus	Alphacoronavirus	27993	Jarvis,M.C., Lam,H.C., Zhang,Y., Wang,L., Hesse,R.A., Hause,B.M., Vlasova,A., Wang,Q., Zhang,J., Nelson,M.I., Murtaugh,M., Marthaler,D., Raymond,L., Holzer,K.		USA: Illinois	Sus scrofa	unknown	3/4/2014	Porcine epidemic diarrhea virus strain USA/Illinois197/2014 from USA, complete genome	Porcine epidemic diarrhea virus	9823
KR265771	0.135593220338983	Porcine epidemic diarrhea virus	Alphacoronavirus	Alphacoronavirus	27993	Jarvis,M.C., Lam,H.C., Zhang,Y., Wang,L., Hesse,R.A., Hause,B.M., Vlasova,A., Wang,Q., Zhang,J., Nelson,M.I., Murtaugh,M., Marthaler,D., Raymond,L., Holzer,K.		USA: Minnesota	Sus scrofa	unknown	8/18/2014	Porcine epidemic diarrhea virus strain USA/Minnesota402/2014 from USA, complete genome	Porcine epidemic diarrhea virus	9823
KR265772	0.135593220338983	Porcine epidemic diarrhea virus	Alphacoronavirus	Alphacoronavirus	27993	Jarvis,M.C., Lam,H.C., Zhang,Y., Wang,L., Hesse,R.A., Hause,B.M., Vlasova,A., Wang,Q., Zhang,J., Nelson,M.I., Murtaugh,M., Marthaler,D., Raymond,L., Holzer,K.		USA: Kentucky	Sus scrofa	unknown	1/7/2014	Porcine epidemic diarrhea virus strain USA/Kentucky248/2014 from USA, complete genome	Porcine epidemic diarrhea virus	9823
KR265773	0.135593220338983	Porcine epidemic diarrhea virus	Alphacoronavirus	Alphacoronavirus	27993	Jarvis,M.C., Lam,H.C., Zhang,Y., Wang,L., Hesse,R.A., Hause,B.M., Vlasova,A., Wang,Q., Zhang,J., Nelson,M.I., Murtaugh,M., Marthaler,D., Raymond,L., Holzer,K.		USA: Minnesota	Sus scrofa	unknown	3/27/2014	Porcine epidemic diarrhea virus strain USA/Minnesota281/2014 from USA, complete genome	Porcine epidemic diarrhea virus	9823
KR265774	0.135593220338983	Porcine epidemic diarrhea virus	Alphacoronavirus	Alphacoronavirus	27993	Jarvis,M.C., Lam,H.C., Zhang,Y., Wang,L., Hesse,R.A., Hause,B.M., Vlasova,A., Wang,Q., Zhang,J., Nelson,M.I., Murtaugh,M., Marthaler,D., Raymond,L., Holzer,K.		USA: South Dakota	Sus scrofa	unknown	5/16/2014	Porcine epidemic diarrhea virus strain USA/SouthDakota371/2014 from USA, complete genome	Porcine epidemic diarrhea virus	9823
KR265775	0.135593220338983	Porcine epidemic diarrhea virus	Alphacoronavirus	Alphacoronavirus	27991	Jarvis,M.C., Lam,H.C., Zhang,Y., Wang,L., Hesse,R.A., Hause,B.M., Vlasova,A., Wang,Q., Zhang,J., Nelson,M.I., Murtaugh,M., Marthaler,D., Raymond,L., Holzer,K.		USA: Minnesota	Sus scrofa	unknown	1/9/2014	Porcine epidemic diarrhea virus strain USA/Minnesota338/2014 from USA, complete genome	Porcine epidemic diarrhea virus	9823
KR265776	0.135593220338983	Porcine epidemic diarrhea virus	Alphacoronavirus	Alphacoronavirus	27993	Jarvis,M.C., Lam,H.C., Zhang,Y., Wang,L., Hesse,R.A., Hause,B.M., Vlasova,A., Wang,Q., Zhang,J., Nelson,M.I., Murtaugh,M., Marthaler,D., Raymond,L., Holzer,K.		USA: Minnesota	Sus scrofa	unknown	2/3/2014	Porcine epidemic diarrhea virus strain USA/Minnesota250/2014 from USA, complete genome	Porcine epidemic diarrhea virus	9823
KR265777	0.135593220338983	Porcine epidemic diarrhea virus	Alphacoronavirus	Alphacoronavirus	27993	Jarvis,M.C., Lam,H.C., Zhang,Y., Wang,L., Hesse,R.A., Hause,B.M., Vlasova,A., Wang,Q., Zhang,J., Nelson,M.I., Murtaugh,M., Marthaler,D., Raymond,L., Holzer,K.		USA: Kansas	Sus scrofa	unknown	3/13/2014	Porcine epidemic diarrhea virus strain USA/Kansas275/2014 from USA, complete genome	Porcine epidemic diarrhea virus	9823
KR265778	0.135593220338983	Porcine epidemic diarrhea virus	Alphacoronavirus	Alphacoronavirus	27993	Jarvis,M.C., Lam,H.C., Zhang,Y., Wang,L., Hesse,R.A., Hause,B.M., Vlasova,A., Wang,Q., Zhang,J., Nelson,M.I., Murtaugh,M., Marthaler,D., Raymond,L., Holzer,K.		USA: Minnesota	Sus scrofa	unknown	3/14/2014	Porcine epidemic diarrhea virus strain USA/Minnesota276/2014 from USA, complete genome	Porcine epidemic diarrhea virus	9823
KR265780	0.135593220338983	Porcine epidemic diarrhea virus	Alphacoronavirus	Alphacoronavirus	27993	Jarvis,M.C., Lam,H.C., Zhang,Y., Wang,L., Hesse,R.A., Hause,B.M., Vlasova,A., Wang,Q., Zhang,J., Nelson,M.I., Murtaugh,M., Marthaler,D., Raymond,L., Holzer,K.		USA: Ohio	Sus scrofa	unknown	1/17/2014	Porcine epidemic diarrhea virus strain USA/Ohio343/2014 from USA, complete genome	Porcine epidemic diarrhea virus	9823
KR265781	0.135593220338983	Porcine epidemic diarrhea virus	Alphacoronavirus	Alphacoronavirus	27993	Jarvis,M.C., Lam,H.C., Zhang,Y., Wang,L., Hesse,R.A., Hause,B.M., Vlasova,A., Wang,Q., Zhang,J., Nelson,M.I., Murtaugh,M., Marthaler,D., Raymond,L., Holzer,K.		USA: Ohio	Sus scrofa	unknown	2/25/2014	Porcine epidemic diarrhea virus strain USA/Ohio295/2014 from USA, complete genome	Porcine epidemic diarrhea virus	9823
KR265784	0.135593220338983	Porcine epidemic diarrhea virus	Alphacoronavirus	Alphacoronavirus	27993	Jarvis,M.C., Lam,H.C., Zhang,Y., Wang,L., Hesse,R.A., Hause,B.M., Vlasova,A., Wang,Q., Zhang,J., Nelson,M.I., Murtaugh,M., Marthaler,D., Raymond,L., Holzer,K.		USA: Nebraska	Sus scrofa	unknown	2/25/2014	Porcine epidemic diarrhea virus strain USA/Nebraska348/2014 from USA, complete genome	Porcine epidemic diarrhea virus	9823
KR265785	0.135593220338983	Porcine epidemic diarrhea virus	Alphacoronavirus	Alphacoronavirus	27993	Jarvis,M.C., Lam,H.C., Zhang,Y., Wang,L., Hesse,R.A., Hause,B.M., Vlasova,A., Wang,Q., Zhang,J., Nelson,M.I., Murtaugh,M., Marthaler,D., Raymond,L., Holzer,K.		USA: Illinois	Sus scrofa	unknown	3/13/2014	Porcine epidemic diarrhea virus strain USA/Illinois259/2014 from USA, complete genome	Porcine epidemic diarrhea virus	9823
KR265786	0.135593220338983	Porcine epidemic diarrhea virus	Alphacoronavirus	Alphacoronavirus	27993	Jarvis,M.C., Lam,H.C., Zhang,Y., Wang,L., Hesse,R.A., Hause,B.M., Vlasova,A., Wang,Q., Zhang,J., Nelson,M.I., Murtaugh,M., Marthaler,D., Raymond,L., Holzer,K.		USA: Illinois	Sus scrofa	unknown	3/14/2014	Porcine epidemic diarrhea virus strain USA/Illinois261/2014 from USA, complete genome	Porcine epidemic diarrhea virus	9823
KR265787	0.135593220338983	Porcine epidemic diarrhea virus	Alphacoronavirus	Alphacoronavirus	27993	Jarvis,M.C., Lam,H.C., Zhang,Y., Wang,L., Hesse,R.A., Hause,B.M., Vlasova,A., Wang,Q., Zhang,J., Nelson,M.I., Murtaugh,M., Marthaler,D., Raymond,L., Holzer,K.		USA: South Dakota	Sus scrofa	unknown	4/2/2014	Porcine epidemic diarrhea virus strain USA/SouthDakota285/2014 from USA, complete genome	Porcine epidemic diarrhea virus	9823
KR265788	0.135593220338983	Porcine epidemic diarrhea virus	Alphacoronavirus	Alphacoronavirus	27992	Jarvis,M.C., Lam,H.C., Zhang,Y., Wang,L., Hesse,R.A., Hause,B.M., Vlasova,A., Wang,Q., Zhang,J., Nelson,M.I., Murtaugh,M., Marthaler,D., Raymond,L., Holzer,K.		USA: Minnesota	Sus scrofa	unknown	4/8/2014	Porcine epidemic diarrhea virus strain USA/Minnesota306/2014 from USA, complete genome	Porcine epidemic diarrhea virus	9823
KR265790	0.135593220338983	Porcine epidemic diarrhea virus	Alphacoronavirus	Alphacoronavirus	27993	Jarvis,M.C., Lam,H.C., Zhang,Y., Wang,L., Hesse,R.A., Hause,B.M., Vlasova,A., Wang,Q., Zhang,J., Nelson,M.I., Murtaugh,M., Marthaler,D., Raymond,L., Holzer,K.		USA: Texas	Sus scrofa	unknown	10/14/2014	Porcine epidemic diarrhea virus strain USA/Texas424/2014 from USA, complete genome	Porcine epidemic diarrhea virus	9823
KR265791	0.135593220338983	Porcine epidemic diarrhea virus	Alphacoronavirus	Alphacoronavirus	27993	Jarvis,M.C., Lam,H.C., Zhang,Y., Wang,L., Hesse,R.A., Hause,B.M., Vlasova,A., Wang,Q., Zhang,J., Nelson,M.I., Murtaugh,M., Marthaler,D., Raymond,L., Holzer,K.		USA: Kentucky	Sus scrofa	unknown	1/29/2014	Porcine epidemic diarrhea virus strain USA/Kentucky291/2014 from USA, complete genome	Porcine epidemic diarrhea virus	9823
KR265792	0.135593220338983	Porcine epidemic diarrhea virus	Alphacoronavirus	Alphacoronavirus	27990	Jarvis,M.C., Lam,H.C., Zhang,Y., Wang,L., Hesse,R.A., Hause,B.M., Vlasova,A., Wang,Q., Zhang,J., Nelson,M.I., Murtaugh,M., Marthaler,D., Raymond,L., Holzer,K.		USA: Oklahoma	Sus scrofa	unknown	9/26/2014	Porcine epidemic diarrhea virus strain USA/Oklahoma418/2014 from USA, complete genome	Porcine epidemic diarrhea virus	9823
KR265794	0.135593220338983	Porcine epidemic diarrhea virus	Alphacoronavirus	Alphacoronavirus	27993	Jarvis,M.C., Lam,H.C., Zhang,Y., Wang,L., Hesse,R.A., Hause,B.M., Vlasova,A., Wang,Q., Zhang,J., Nelson,M.I., Murtaugh,M., Marthaler,D., Raymond,L., Holzer,K.		USA: Minnesota	Sus scrofa	unknown	3/4/2014	Porcine epidemic diarrhea virus strain USA/Minnesota236/2014 from USA, complete genome	Porcine epidemic diarrhea virus	9823
KR265795	0.135593220338983	Porcine epidemic diarrhea virus	Alphacoronavirus	Alphacoronavirus	27993	Jarvis,M.C., Lam,H.C., Zhang,Y., Wang,L., Hesse,R.A., Hause,B.M., Vlasova,A., Wang,Q., Zhang,J., Nelson,M.I., Murtaugh,M., Marthaler,D., Raymond,L., Holzer,K.		USA: Illinois	Sus scrofa	unknown	3/7/2014	Porcine epidemic diarrhea virus strain USA/Illinois201/2014 from USA, complete genome	Porcine epidemic diarrhea virus	9823
KR265797	0.135593220338983	Porcine epidemic diarrhea virus	Alphacoronavirus	Alphacoronavirus	27993	Jarvis,M.C., Lam,H.C., Zhang,Y., Wang,L., Hesse,R.A., Hause,B.M., Vlasova,A., Wang,Q., Zhang,J., Nelson,M.I., Murtaugh,M., Marthaler,D., Raymond,L., Holzer,K.		USA: Kansas	Sus scrofa	unknown	3/27/2014	Porcine epidemic diarrhea virus strain USA/Kansas280/2014 from USA, complete genome	Porcine epidemic diarrhea virus	9823
KR265798	0.135593220338983	Porcine epidemic diarrhea virus	Alphacoronavirus	Alphacoronavirus	27993	Jarvis,M.C., Lam,H.C., Zhang,Y., Wang,L., Hesse,R.A., Hause,B.M., Vlasova,A., Wang,Q., Zhang,J., Nelson,M.I., Murtaugh,M., Marthaler,D., Raymond,L., Holzer,K.		USA: Minnesota	Sus scrofa	unknown	4/2/2014	Porcine epidemic diarrhea virus strain USA/Minnesota289/2014 from USA, complete genome	Porcine epidemic diarrhea virus	9823
KR265804	0.135593220338983	Porcine epidemic diarrhea virus	Alphacoronavirus	Alphacoronavirus	27993	Jarvis,M.C., Lam,H.C., Zhang,Y., Wang,L., Hesse,R.A., Hause,B.M., Vlasova,A., Wang,Q., Zhang,J., Nelson,M.I., Murtaugh,M., Marthaler,D., Raymond,L., Holzer,K.		USA: Illinois	Sus scrofa	unknown	5/14/2014	Porcine epidemic diarrhea virus strain USA/Illinois333/2014 from USA, complete genome	Porcine epidemic diarrhea virus	9823
KR265805	0.135593220338983	Porcine epidemic diarrhea virus	Alphacoronavirus	Alphacoronavirus	27988	Jarvis,M.C., Lam,H.C., Zhang,Y., Wang,L., Hesse,R.A., Hause,B.M., Vlasova,A., Wang,Q., Zhang,J., Nelson,M.I., Murtaugh,M., Marthaler,D., Raymond,L., Holzer,K.		USA: Iowa	Sus scrofa	unknown	2/17/2014	Porcine epidemic diarrhea virus strain USA/Iowa161/2014 from USA, complete genome	Porcine epidemic diarrhea virus	9823
KR265806	0.135593220338983	Porcine epidemic diarrhea virus	Alphacoronavirus	Alphacoronavirus	27988	Jarvis,M.C., Lam,H.C., Zhang,Y., Wang,L., Hesse,R.A., Hause,B.M., Vlasova,A., Wang,Q., Zhang,J., Nelson,M.I., Murtaugh,M., Marthaler,D., Raymond,L., Holzer,K.		USA: Minnesota	Sus scrofa	unknown	4/7/2014	Porcine epidemic diarrhea virus strain USA/Minnesota312/2014 from USA, complete genome	Porcine epidemic diarrhea virus	9823
KR265825	0.135593220338983	Porcine epidemic diarrhea virus	Alphacoronavirus	Alphacoronavirus	27988	Jarvis,M.C., Lam,H.C., Zhang,Y., Wang,L., Hesse,R.A., Hause,B.M., Vlasova,A., Wang,Q., Zhang,J., Nelson,M.I., Murtaugh,M., Marthaler,D., Raymond,L., Holzer,K.		USA: Minnesota	Sus scrofa	unknown	3/5/2014	Porcine epidemic diarrhea virus strain USA/Minnesota200/2014 from USA, complete genome	Porcine epidemic diarrhea virus	9823
KR265830	0.135593220338983	Porcine epidemic diarrhea virus	Alphacoronavirus	Alphacoronavirus	27989	Jarvis,M.C., Lam,H.C., Zhang,Y., Wang,L., Hesse,R.A., Hause,B.M., Vlasova,A., Wang,Q., Zhang,J., Nelson,M.I., Murtaugh,M., Marthaler,D., Raymond,L., Holzer,K.		USA: Ohio	Sus scrofa	unknown	4/3/2014	Porcine epidemic diarrhea virus strain USA/Ohio300/2014 from USA, complete genome	Porcine epidemic diarrhea virus	9823
KR265843	0.135593220338983	Porcine epidemic diarrhea virus	Alphacoronavirus	Alphacoronavirus	27990	Jarvis,M.C., Lam,H.C., Zhang,Y., Wang,L., Hesse,R.A., Hause,B.M., Vlasova,A., Wang,Q., Zhang,J., Nelson,M.I., Murtaugh,M., Marthaler,D., Raymond,L., Holzer,K.		USA: Minnesota	Sus scrofa	unknown	5/23/2014	Porcine epidemic diarrhea virus strain USA/Minnesota372/2014 from USA, complete genome	Porcine epidemic diarrhea virus	9823
KR265846	0.135593220338983	Porcine epidemic diarrhea virus	Alphacoronavirus	Alphacoronavirus	27993	Jarvis,M.C., Lam,H.C., Zhang,Y., Wang,L., Hesse,R.A., Hause,B.M., Vlasova,A., Wang,Q., Zhang,J., Nelson,M.I., Murtaugh,M., Marthaler,D., Raymond,L., Holzer,K.		USA: Missouri	Sus scrofa	unknown	2/18/2014	Porcine epidemic diarrhea virus strain USA/Missouri270/2014 from USA, complete genome	Porcine epidemic diarrhea virus	9823
KR265799	0.135593220338983	Porcine epidemic diarrhea virus	Alphacoronavirus	Alphacoronavirus	27993	Jarvis,M.C., Lam,H.C., Zhang,Y., Wang,L., Hesse,R.A., Hause,B.M., Vlasova,A., Wang,Q., Zhang,J., Nelson,M.I., Murtaugh,M., Marthaler,D., Raymond,L., Holzer,K.		USA: Minnesota	Sus scrofa	unknown	2/12/2014	Porcine epidemic diarrhea virus strain USA/Minnesota159/2014 from USA, complete genome	Porcine epidemic diarrhea virus	9823
KR265800	0.135593220338983	Porcine epidemic diarrhea virus	Alphacoronavirus	Alphacoronavirus	27993	Jarvis,M.C., Lam,H.C., Zhang,Y., Wang,L., Hesse,R.A., Hause,B.M., Vlasova,A., Wang,Q., Zhang,J., Nelson,M.I., Murtaugh,M., Marthaler,D., Raymond,L., Holzer,K.		USA: Indiana	Sus scrofa	unknown	3/4/2014	Porcine epidemic diarrhea virus strain USA/Indiana195/2014 from USA, complete genome	Porcine epidemic diarrhea virus	9823
KR265801	0.135593220338983	Porcine epidemic diarrhea virus	Alphacoronavirus	Alphacoronavirus	27993	Jarvis,M.C., Lam,H.C., Zhang,Y., Wang,L., Hesse,R.A., Hause,B.M., Vlasova,A., Wang,Q., Zhang,J., Nelson,M.I., Murtaugh,M., Marthaler,D., Raymond,L., Holzer,K.		USA: Indiana	Sus scrofa	unknown	3/12/2014	Porcine epidemic diarrhea virus strain USA/Indiana254/2014 from USA, complete genome	Porcine epidemic diarrhea virus	9823
KR265802	0.135593220338983	Porcine epidemic diarrhea virus	Alphacoronavirus	Alphacoronavirus	27993	Jarvis,M.C., Lam,H.C., Zhang,Y., Wang,L., Hesse,R.A., Hause,B.M., Vlasova,A., Wang,Q., Zhang,J., Nelson,M.I., Murtaugh,M., Marthaler,D., Raymond,L., Holzer,K.		USA: Illinois	Sus scrofa	unknown	3/14/2014	Porcine epidemic diarrhea virus strain USA/Illinois260/2014 from USA, complete genome	Porcine epidemic diarrhea virus	9823
KR265803	0.135593220338983	Porcine epidemic diarrhea virus	Alphacoronavirus	Alphacoronavirus	27996	Jarvis,M.C., Lam,H.C., Zhang,Y., Wang,L., Hesse,R.A., Hause,B.M., Vlasova,A., Wang,Q., Zhang,J., Nelson,M.I., Murtaugh,M., Marthaler,D., Raymond,L., Holzer,K.		USA: Nebraska	Sus scrofa	unknown	4/2/2014	Porcine epidemic diarrhea virus strain USA/Nebraska288/2014 from USA, complete genome	Porcine epidemic diarrhea virus	9823
KR265808	0.135593220338983	Porcine epidemic diarrhea virus	Alphacoronavirus	Alphacoronavirus	27988	Jarvis,M.C., Lam,H.C., Zhang,Y., Wang,L., Hesse,R.A., Hause,B.M., Vlasova,A., Wang,Q., Zhang,J., Nelson,M.I., Murtaugh,M., Marthaler,D., Raymond,L., Holzer,K.		USA: Iowa	Sus scrofa	unknown	2/17/2014	Porcine epidemic diarrhea virus strain USA/Iowa162/2014 from USA, complete genome	Porcine epidemic diarrhea virus	9823
KR265809	0.135593220338983	Porcine epidemic diarrhea virus	Alphacoronavirus	Alphacoronavirus	27988	Jarvis,M.C., Lam,H.C., Zhang,Y., Wang,L., Hesse,R.A., Hause,B.M., Vlasova,A., Wang,Q., Zhang,J., Nelson,M.I., Murtaugh,M., Marthaler,D., Raymond,L., Holzer,K.		USA: Nebraska	Sus scrofa	unknown	3/25/2014	Porcine epidemic diarrhea virus strain USA/Nebraska266/2014 from USA, complete genome	Porcine epidemic diarrhea virus	9823
KR265811	0.135593220338983	Porcine epidemic diarrhea virus	Alphacoronavirus	Alphacoronavirus	27993	Jarvis,M.C., Lam,H.C., Zhang,Y., Wang,L., Hesse,R.A., Hause,B.M., Vlasova,A., Wang,Q., Zhang,J., Nelson,M.I., Murtaugh,M., Marthaler,D., Raymond,L., Holzer,K.		USA: South Dakota	Sus scrofa	unknown	4/30/2014	Porcine epidemic diarrhea virus strain USA/SouthDakota336/2014 from USA, complete genome	Porcine epidemic diarrhea virus	9823
KR265814	0.135593220338983	Porcine epidemic diarrhea virus	Alphacoronavirus	Alphacoronavirus	27991	Jarvis,M.C., Lam,H.C., Zhang,Y., Wang,L., Hesse,R.A., Hause,B.M., Vlasova,A., Wang,Q., Zhang,J., Nelson,M.I., Murtaugh,M., Marthaler,D., Raymond,L., Holzer,K.		USA: Kansas	Sus scrofa	unknown	2/28/2014	Porcine epidemic diarrhea virus strain USA/Kansas166/2014 from USA, complete genome	Porcine epidemic diarrhea virus	9823
KR265816	0.135593220338983	Porcine epidemic diarrhea virus	Alphacoronavirus	Alphacoronavirus	27993	Jarvis,M.C., Lam,H.C., Zhang,Y., Wang,L., Hesse,R.A., Hause,B.M., Vlasova,A., Wang,Q., Zhang,J., Nelson,M.I., Murtaugh,M., Marthaler,D., Raymond,L., Holzer,K.		USA: Minnesota	Sus scrofa	unknown	3/10/2014	Porcine epidemic diarrhea virus strain USA/Minnesota202/2014 from USA, complete genome	Porcine epidemic diarrhea virus	9823
KR265819	0.135593220338983	Porcine epidemic diarrhea virus	Alphacoronavirus	Alphacoronavirus	27993	Jarvis,M.C., Lam,H.C., Zhang,Y., Wang,L., Hesse,R.A., Hause,B.M., Vlasova,A., Wang,Q., Zhang,J., Nelson,M.I., Murtaugh,M., Marthaler,D., Raymond,L., Holzer,K.		USA: Kansas	Sus scrofa	unknown	10/30/2014	Porcine epidemic diarrhea virus strain USA/Kansas431/2014 from USA, complete genome	Porcine epidemic diarrhea virus	9823
KR265831	0.135593220338983	Porcine epidemic diarrhea virus	Alphacoronavirus	Alphacoronavirus	27988	Jarvis,M.C., Lam,H.C., Zhang,Y., Wang,L., Hesse,R.A., Hause,B.M., Vlasova,A., Wang,Q., Zhang,J., Nelson,M.I., Murtaugh,M., Marthaler,D., Raymond,L., Holzer,K.		Canada: Quebec	Sus scrofa	unknown	5/14/2014	Porcine epidemic diarrhea virus strain CAN/Quebec334/2014 from Canada, complete genome	Porcine epidemic diarrhea virus	9823
KR265832	0.135593220338983	Porcine epidemic diarrhea virus	Alphacoronavirus	Alphacoronavirus	27993	Jarvis,M.C., Lam,H.C., Zhang,Y., Wang,L., Hesse,R.A., Hause,B.M., Vlasova,A., Wang,Q., Zhang,J., Nelson,M.I., Murtaugh,M., Marthaler,D., Raymond,L., Holzer,K.		USA: Minnesota	Sus scrofa	unknown	6/10/2014	Porcine epidemic diarrhea virus strain USA/Minnesota379/2014 from USA, complete genome	Porcine epidemic diarrhea virus	9823
KR265840	0.135593220338983	Porcine epidemic diarrhea virus	Alphacoronavirus	Alphacoronavirus	27994	Jarvis,M.C., Lam,H.C., Zhang,Y., Wang,L., Hesse,R.A., Hause,B.M., Vlasova,A., Wang,Q., Zhang,J., Nelson,M.I., Murtaugh,M., Marthaler,D., Raymond,L., Holzer,K.		USA: Ohio	Sus scrofa	unknown	1/22/2014	Porcine epidemic diarrhea virus strain USA/Ohio249/2014 from USA, complete genome	Porcine epidemic diarrhea virus	9823
KR265807	0.135593220338983	Porcine epidemic diarrhea virus	Alphacoronavirus	Alphacoronavirus	27988	Jarvis,M.C., Lam,H.C., Zhang,Y., Wang,L., Hesse,R.A., Hause,B.M., Vlasova,A., Wang,Q., Zhang,J., Nelson,M.I., Murtaugh,M., Marthaler,D., Raymond,L., Holzer,K.		USA: Michigan	Sus scrofa	unknown	2/17/2014	Porcine epidemic diarrhea virus strain USA/Michigan189/2014 from USA, complete genome	Porcine epidemic diarrhea virus	9823
KR265810	0.135593220338983	Porcine epidemic diarrhea virus	Alphacoronavirus	Alphacoronavirus	27988	Jarvis,M.C., Lam,H.C., Zhang,Y., Wang,L., Hesse,R.A., Hause,B.M., Vlasova,A., Wang,Q., Zhang,J., Nelson,M.I., Murtaugh,M., Marthaler,D., Raymond,L., Holzer,K.		USA: Oklahoma	Sus scrofa	unknown	4/24/2014	Porcine epidemic diarrhea virus strain USA/Oklahoma320/2014 from USA, complete genome	Porcine epidemic diarrhea virus	9823
KR265815	0.135593220338983	Porcine epidemic diarrhea virus	Alphacoronavirus	Alphacoronavirus	27993	Jarvis,M.C., Lam,H.C., Zhang,Y., Wang,L., Hesse,R.A., Hause,B.M., Vlasova,A., Wang,Q., Zhang,J., Nelson,M.I., Murtaugh,M., Marthaler,D., Raymond,L., Holzer,K.		USA: Illinois	Sus scrofa	unknown	3/3/2014	Porcine epidemic diarrhea virus strain USA/Illinois194/2014 from USA, complete genome	Porcine epidemic diarrhea virus	9823
KR265828	0.135593220338983	Porcine epidemic diarrhea virus	Alphacoronavirus	Alphacoronavirus	27993	Jarvis,M.C., Lam,H.C., Zhang,Y., Wang,L., Hesse,R.A., Hause,B.M., Vlasova,A., Wang,Q., Zhang,J., Nelson,M.I., Murtaugh,M., Marthaler,D., Raymond,L., Holzer,K.		USA: Minnesota	Sus scrofa	unknown	3/24/2014	Porcine epidemic diarrhea virus strain USA/Minnesota265/2014 from USA, complete genome	Porcine epidemic diarrhea virus	9823
KR265833	0.135593220338983	Porcine epidemic diarrhea virus	Alphacoronavirus	Alphacoronavirus	27993	Jarvis,M.C., Lam,H.C., Zhang,Y., Wang,L., Hesse,R.A., Hause,B.M., Vlasova,A., Wang,Q., Zhang,J., Nelson,M.I., Murtaugh,M., Marthaler,D., Raymond,L., Holzer,K.		USA: Oklahoma	Sus scrofa	unknown	12/12/2014	Porcine epidemic diarrhea virus strain USA/Oklahoma477/2014 from USA, complete genome	Porcine epidemic diarrhea virus	9823
KR265844	0.135593220338983	Porcine epidemic diarrhea virus	Alphacoronavirus	Alphacoronavirus	27993	Jarvis,M.C., Lam,H.C., Zhang,Y., Wang,L., Hesse,R.A., Hause,B.M., Vlasova,A., Wang,Q., Zhang,J., Nelson,M.I., Murtaugh,M., Marthaler,D., Raymond,L., Holzer,K.		USA: Missouri	Sus scrofa	unknown	5/30/2014	Porcine epidemic diarrhea virus strain USA/Missouri373/2014 from USA, complete genome	Porcine epidemic diarrhea virus	9823
KR265821	0.135593220338983	Porcine epidemic diarrhea virus	Alphacoronavirus	Alphacoronavirus	27989	Jarvis,M.C., Lam,H.C., Zhang,Y., Wang,L., Hesse,R.A., Hause,B.M., Vlasova,A., Wang,Q., Zhang,J., Nelson,M.I., Murtaugh,M., Marthaler,D., Raymond,L., Holzer,K.		USA: Missouri	Sus scrofa	unknown	2/26/2014	Porcine epidemic diarrhea virus strain USA/Missouri164/2014 from USA, complete genome	Porcine epidemic diarrhea virus	9823
KR265826	0.135593220338983	Porcine epidemic diarrhea virus	Alphacoronavirus	Alphacoronavirus	27993	Jarvis,M.C., Lam,H.C., Zhang,Y., Wang,L., Hesse,R.A., Hause,B.M., Vlasova,A., Wang,Q., Zhang,J., Nelson,M.I., Murtaugh,M., Marthaler,D., Raymond,L., Holzer,K.		USA: Illinois	Sus scrofa	unknown	3/13/2014	Porcine epidemic diarrhea virus strain USA/Illinois258/2014 from USA, complete genome	Porcine epidemic diarrhea virus	9823
KR265827	0.135593220338983	Porcine epidemic diarrhea virus	Alphacoronavirus	Alphacoronavirus	27993	Jarvis,M.C., Lam,H.C., Zhang,Y., Wang,L., Hesse,R.A., Hause,B.M., Vlasova,A., Wang,Q., Zhang,J., Nelson,M.I., Murtaugh,M., Marthaler,D., Raymond,L., Holzer,K.		USA: Iowa	Sus scrofa	unknown	4/7/2014	Porcine epidemic diarrhea virus strain USA/Iowa303/2014 from USA, complete genome	Porcine epidemic diarrhea virus	9823
KR265834	0.135593220338983	Porcine epidemic diarrhea virus	Alphacoronavirus	Alphacoronavirus	27982	Jarvis,M.C., Lam,H.C., Zhang,Y., Wang,L., Hesse,R.A., Hause,B.M., Vlasova,A., Wang,Q., Zhang,J., Nelson,M.I., Murtaugh,M., Marthaler,D., Raymond,L., Holzer,K.		USA: Texas	Sus scrofa	unknown	11/18/2014	Porcine epidemic diarrhea virus strain USA/Texas435/2014 from USA, complete genome	Porcine epidemic diarrhea virus	9823
KP403954	0.135593220338983	Porcine epidemic diarrhea virus	Alphacoronavirus	Alphacoronavirus	27823	Dastjerdi,A., Carr,J., Ellis,R., Steinbach,F., Williamson,S.		Ukraine	Sus scrofa	feces	11/22/2014	Porcine epidemic diarrhea virus strain Ukraine/Poltava01/2014, complete genome	Porcine epidemic diarrhea virus	9823
KJ473806	0.135593220338983	Myotis ricketti alphacoronavirus Sax-2011	Alphacoronavirus	Alphacoronavirus	27935	Wu,Z., Yang,L., Ren,X., He,G., Zhang,J., Yang,J., Qian,Z., Dong,J., Sun,L., Zhu,Y., Du,J., Yang,F., Zhang,S., Jin,Q.	26262818	China	Myotis ricketti	unknown	2011	BtMr-AlphaCoV/SAX2011, complete genome	Myotis ricketti alphacoronavirus Sax-2011	203696
KT941120	0.135593220338983	Porcine epidemic diarrhea virus	Alphacoronavirus	Alphacoronavirus	27966	Choe,S.E., Park,K.H., Lim,S.I., Le,V.P., Hien,N.B., Thach,P.N., Phuong le,H.T., An,B.H., Han,S.H., Cho,I.S., An,D.J., Choe,S., Quynh,D.H.	26893409	Viet Nam: Hung Yen	Sus scrofa	feces	10/15/2014	Porcine epidemic diarrhea virus strain HUA-14PED96, complete genome	Porcine epidemic diarrhea virus	9823
KT021228	0.135593220338983	Porcine epidemic diarrhea virus	Alphacoronavirus	Alphacoronavirus	28034	Chen,F., Zhu,Y., Wu,M., Ku,X., Ye,S., Li,Z., Guo,X., He,Q.	26512689	China	Sus scrofa	unknown	10/5/2013	Porcine epidemic diarrhea virus strain YN15, complete genome	Porcine epidemic diarrhea virus	9823
KT021232	0.135593220338983	Porcine epidemic diarrhea virus	Alphacoronavirus	Alphacoronavirus	28028	Chen,F., Zhu,Y., Wu,M., Ku,X., Ye,S., Li,Z., Guo,X., He,Q.	26512689	China	Sus scrofa	unknown	8/8/2014	Porcine epidemic diarrhea virus strain YN144, complete genome	Porcine epidemic diarrhea virus	9823
KT021231	0.135593220338983	Porcine epidemic diarrhea virus	Alphacoronavirus	Alphacoronavirus	28028	Chen,F., Zhu,Y., Wu,M., Ku,X., Ye,S., Li,Z., Guo,X., He,Q.	26512689	China	Sus scrofa	unknown	5/10/2014	Porcine epidemic diarrhea virus strain YN90, complete genome	Porcine epidemic diarrhea virus	9823
KT021229	0.135593220338983	Porcine epidemic diarrhea virus	Alphacoronavirus	Alphacoronavirus	28028	Chen,F., Zhu,Y., Wu,M., Ku,X., Ye,S., Li,Z., Guo,X., He,Q.	26512689	China	Sus scrofa	unknown	11/8/2013	Porcine epidemic diarrhea virus strain YN30, complete genome	Porcine epidemic diarrhea virus	9823
KT021227	0.135593220338983	Porcine epidemic diarrhea virus	Alphacoronavirus	Alphacoronavirus	28038	Chen,F., Zhu,Y., Wu,M., Ku,X., Ye,S., Li,Z., Guo,X., He,Q.	26512689	China	Sus scrofa	abdominal cavity	8/2/2013	Porcine epidemic diarrhea virus strain YN1, complete genome	Porcine epidemic diarrhea virus	9823
KT021230	0.135593220338983	Porcine epidemic diarrhea virus	Alphacoronavirus	Alphacoronavirus	28028	Chen,F., Zhu,Y., Wu,M., Ku,X., Ye,S., Li,Z., Guo,X., He,Q.	26512689	China	Sus scrofa	unknown	2/5/2014	Porcine epidemic diarrhea virus strain YN60, complete genome	Porcine epidemic diarrhea virus	9823
KT021233	0.135593220338983	Porcine epidemic diarrhea virus	Alphacoronavirus	Alphacoronavirus	28028	Chen,F., Zhu,Y., Wu,M., Ku,X., Ye,S., Li,Z., Guo,X., He,Q.	26512689	China	Sus scrofa	unknown	11/11/2014	Porcine epidemic diarrhea virus strain YN200, complete genome	Porcine epidemic diarrhea virus	9823
KR818833	0.135593220338983	Porcine epidemic diarrhea virus	Alphacoronavirus	Alphacoronavirus	28047	Zhang,X.B., Pan,Y.F., Tian,X.Y., Wang,D.D., Cao,Y.C., Song,Y.H.		China	Sus scrofa	unknown		Porcine epidemic diarrhea virus strain JSHA2013, complete genome	Porcine epidemic diarrhea virus	9823
KR873434	0.135593220338983	Porcine epidemic diarrhea virus	Alphacoronavirus	Alphacoronavirus	28038	Lee,S., Kim,Y., Lee,C.	26196056	South Korea	Sus scrofa	unknown	2014-11	Porcine epidemic diarrhea virus isolate KNU-141112-P5, complete genome	Porcine epidemic diarrhea virus	9823
KR873431	0.135593220338983	Porcine epidemic diarrhea virus	Alphacoronavirus	Alphacoronavirus	28038	Lee,S., Kim,Y., Lee,C.	26196056	South Korea	Sus scrofa	unknown	2014-11	Porcine epidemic diarrhea virus isolate KNU-141112-feces, complete genome	Porcine epidemic diarrhea virus	9823
KP765609	0.135593220338983	Porcine epidemic diarrhea virus	Alphacoronavirus	Alphacoronavirus	28056	Zhang,X., Pan,Y., Wang,D., Tian,X., Song,Y., Cao,Y., Zhang,X.B., Pan,Y.F., Wang,D.D., Tian,X.Y., Song,Y.H., Cao,Y.C.	26063495	China	Sus scrofa	unknown	2013-07	Porcine epidemic diarrhea virus strain FL2013, complete genome	Porcine epidemic diarrhea virus	9823
KM609203	0.135593220338983	Porcine epidemic diarrhea virus	Alphacoronavirus	Alphacoronavirus	28047	Sun,M., Ma,J., Wang,Y., Wang,M., Song,W., Zhang,W., Lu,C., Yao,H.	25694517	China	Sus scrofa	abdominal cavity	2012-03	Porcine epidemic diarrhea virus strain PEDV-1C, complete genome	Porcine epidemic diarrhea virus	9823
KM609207	0.135593220338983	Porcine epidemic diarrhea virus	Alphacoronavirus	Alphacoronavirus	28050	Sun,M., Ma,J., Wang,Y., Wang,M., Song,W., Zhang,W., Lu,C., Yao,H.	25694517	China: ZheJiang	Sus scrofa	abdominal cavity	2011-04	Porcine epidemic diarrhea virus strain PEDV-14, complete genome	Porcine epidemic diarrhea virus	9823
KM609209	0.135593220338983	Porcine epidemic diarrhea virus	Alphacoronavirus	Alphacoronavirus	28050	Sun,M., Ma,J., Wang,Y., Wang,M., Song,W., Zhang,W., Lu,C., Yao,H.	25694517	China: JiangSu	Sus scrofa	abdominal cavity	2013-03	Porcine epidemic diarrhea virus strain PEDV-CHZ, complete genome	Porcine epidemic diarrhea virus	9823
KP143508	0.135593220338983	Alphacoronavirus 1	Alphacoronavirus	Alphacoronavirus	28967	Lewis,C.S., Porter,E., Matthews,D., Kipar,A., Tasker,S., Helps,C.R., Siddell,S.G.	25667330	United Kingdom	Felis catus	unknown	1/1/2013	Feline coronavirus isolate 28O, complete genome	Alphacoronavirus 1	9685
KM403155	0.135593220338983	Porcine epidemic diarrhea virus	Alphacoronavirus	Alphacoronavirus	28029	Lee,S., Park,G.S., Shin,J.H., Lee,C.	25414491	South Korea	Sus scrofa	feces	2014-03	Porcine epidemic diarrhea virus isolate KNU-1406-1, complete genome	Porcine epidemic diarrhea virus	9823
KM392227	0.135593220338983	Porcine epidemic diarrhea virus	Alphacoronavirus	Alphacoronavirus	28048	Oka,T., Saif,L.J., Marthaler,D., Esseili,M.A., Meulia,T., Lin,C.M., Vlasova,A.N., Jung,K., Zhang,Y., Wang,Q., Hammer,M.	25217400	USA	Sus scrofa	unknown	2013-11	Porcine epidemic diarrhea virus strain TC PC170-P2, complete genome	Porcine epidemic diarrhea virus	9823
KM392228	0.135593220338983	Porcine epidemic diarrhea virus	Alphacoronavirus	Alphacoronavirus	28028	Oka,T., Saif,L.J., Marthaler,D., Esseili,M.A., Meulia,T., Lin,C.M., Vlasova,A.N., Jung,K., Zhang,Y., Wang,Q., Hammer,M.	25217400	USA	Sus scrofa	unknown	2013-12	Porcine epidemic diarrhea virus strain TC-PC173-P2, complete genome	Porcine epidemic diarrhea virus	9823
KM392229	0.135593220338983	Porcine epidemic diarrhea virus	Alphacoronavirus	Alphacoronavirus	27437	Oka,T., Saif,L.J., Marthaler,D., Esseili,M.A., Meulia,T., Lin,C.M., Vlasova,A.N., Jung,K., Zhang,Y., Wang,Q., Hammer,M.	25217400	USA	Sus scrofa	unknown	2013-12	Porcine epidemic diarrhea virus strain TC PC177-P2, complete genome	Porcine epidemic diarrhea virus	9823
KM392231	0.135593220338983	Porcine epidemic diarrhea virus	Alphacoronavirus	Alphacoronavirus	28023	Oka,T., Saif,L.J., Marthaler,D., Esseili,M.A., Meulia,T., Lin,C.M., Vlasova,A.N., Jung,K., Zhang,Y., Wang,Q., Hammer,M.	25217400	USA	Sus scrofa	unknown	2013-12	Porcine epidemic diarrhea virus strain TC PC182-P2, complete genome	Porcine epidemic diarrhea virus	9823
KM392226	0.135593220338983	Porcine epidemic diarrhea virus	Alphacoronavirus	Alphacoronavirus	28038	Oka,T., Saif,L.J., Marthaler,D., Esseili,M.A., Meulia,T., Lin,C.M., Vlasova,A.N., Jung,K., Zhang,Y., Wang,Q., Hammer,M.	25217400	USA	Sus scrofa	unknown	2013-11	Porcine epidemic diarrhea virus strain TC PC168-P2, complete genome	Porcine epidemic diarrhea virus	9823
KJ184549	0.135593220338983	Porcine epidemic diarrhea virus	Alphacoronavirus	Alphacoronavirus	28038	Shang,P., Guo,R., Poulsen,E., Ransburgh,R., Li,Y., Zhu,L., Bai,J., Hesse,R., Rowland,R.R.R., Fang,Y.		USA: Kansas	Sus scrofa	unknown	2013	Porcine epidemic diarrhea virus strain USA/KS/2013, complete genome	Porcine epidemic diarrhea virus	9823
KM052365	0.135593220338983	Porcine epidemic diarrhea virus	Alphacoronavirus	Alphacoronavirus	28038	Collin,E.A.		USA	Sus scrofa	unknown	5/15/2013	Porcine epidemic diarrhea virus strain NPL-PEDv/2013/p10.1, complete genome	Porcine epidemic diarrhea virus	9823
KJ588063	0.135593220338983	Porcine epidemic diarrhea virus	Alphacoronavirus	Alphacoronavirus	27759	Choi,J.C., Lee,K.K., Pi,J.H., Park,S.Y., Song,C.S., Choi,I.S., Lee,J.B., Lee,D.H., Lee,S.W., Choi,J.	24954514	South Korea	Sus scrofa	unknown	2014-02	Porcine epidemic diarrhea virus isolate KUIDL-PED-2014-002, complete genome	Porcine epidemic diarrhea virus	9823
KJ588062	0.135593220338983	Porcine epidemic diarrhea virus	Alphacoronavirus	Alphacoronavirus	27759	Choi,J.C., Lee,K.K., Pi,J.H., Park,S.Y., Song,C.S., Choi,I.S., Lee,J.B., Lee,D.H., Lee,S.W., Choi,J.	24954514	South Korea	Sus scrofa	unknown	2014-02	Porcine epidemic diarrhea virus isolate KUIDL-PED-2014-007, complete genome	Porcine epidemic diarrhea virus	9823
KJ645650	0.135593220338983	Porcine epidemic diarrhea virus	Alphacoronavirus	Alphacoronavirus	27998	Vlasova,A.N., Marthaler,D., Wang,Q., Culhane,M.R., Rossow,K.D., Rovira,A., Collins,J., Saif,L.J., Rossow,K.	25279722	USA: Kansas	Sus scrofa	feces	10/23/2013	Porcine epidemic diarrhea virus strain USA/Kansas46/2013, complete genome	Porcine epidemic diarrhea virus	9823
KJ645674	0.135593220338983	Porcine epidemic diarrhea virus	Alphacoronavirus	Alphacoronavirus	27998	Vlasova,A.N., Marthaler,D., Wang,Q., Culhane,M.R., Rossow,K.D., Rovira,A., Collins,J., Saif,L.J., Rossow,K.	25279722	USA: Minnesota	Sus scrofa	abdominal cavity	11/30/2013	Porcine epidemic diarrhea virus strain USA/Minnesota79/2013, complete genome	Porcine epidemic diarrhea virus	9823
KJ645705	0.135593220338983	Porcine epidemic diarrhea virus	Alphacoronavirus	Alphacoronavirus	27998	Vlasova,A.N., Marthaler,D., Wang,Q., Culhane,M.R., Rossow,K.D., Rovira,A., Collins,J., Saif,L.J., Rossow,K.	25279722	USA: Minnesota	Sus scrofa	abdominal cavity	11/18/2013	Porcine epidemic diarrhea virus strain USA/Minnesota61/2013, complete genome	Porcine epidemic diarrhea virus	9823
KJ645639	0.135593220338983	Porcine epidemic diarrhea virus	Alphacoronavirus	Alphacoronavirus	27998	Vlasova,A.N., Marthaler,D., Wang,Q., Culhane,M.R., Rossow,K.D., Rovira,A., Collins,J., Saif,L.J., Rossow,K.	25279722	USA: Texas	Sus scrofa	feces	7/22/2013	Porcine epidemic diarrhea virus strain USA/Texas31/2013, complete genome	Porcine epidemic diarrhea virus	9823
KJ645708	0.135593220338983	Porcine epidemic diarrhea virus	Alphacoronavirus	Alphacoronavirus	27998	Vlasova,A.N., Marthaler,D., Wang,Q., Culhane,M.R., Rossow,K.D., Rovira,A., Collins,J., Saif,L.J., Rossow,K.	25279722	Mexico	Sus scrofa	abdominal cavity	11/3/2013	Porcine epidemic diarrhea virus strain MEX/104/2013, complete genome	Porcine epidemic diarrhea virus	9823
KJ645653	0.135593220338983	Porcine epidemic diarrhea virus	Alphacoronavirus	Alphacoronavirus	27998	Vlasova,A.N., Marthaler,D., Wang,Q., Culhane,M.R., Rossow,K.D., Rovira,A., Collins,J., Saif,L.J., Rossow,K.	25279722	USA: Wisconsin	Sus scrofa	feces	11/3/2013	Porcine epidemic diarrhea virus strain USA/Wisconsin55/2013, complete genome	Porcine epidemic diarrhea virus	9823
KF840537	0.135593220338983	Porcine epidemic diarrhea virus	Alphacoronavirus	Alphacoronavirus	27992	Tian,P.F., Jin,Y.L., Xing,G., Qv,L.L., Huang,Y.W., Zhou,J.Y., Tian,P., Zhang,G., Jin,Y., Qv,L., Zhou,J.	25272273	China	Sus scrofa	feces, abdominal cavity	3/4/2012	Porcine epidemic diarrhea virus isolate CH/ZJCX-1/2012, complete genome	Porcine epidemic diarrhea virus	9823
KJ662670	0.135593220338983	Porcine epidemic diarrhea virus	Alphacoronavirus	Alphacoronavirus	28038	Lee,S., Lee,C.	24960370	South Korea	Sus scrofa	feces	2013-12	Porcine epidemic diarrhea virus isolate KNU-1305, complete genome	Porcine epidemic diarrhea virus	9823
KJ778616	0.135593220338983	Porcine epidemic diarrhea virus	Alphacoronavirus	Alphacoronavirus	28025	Lawrence,P.K., Bumgardner,E., Bey,R.F., Stine,D., Bumgarner,R.E.	24926047	USA	Sus scrofa	feces, abdominal cavity	5/20/2013	Porcine epidemic diarrhea virus isolate NPL-PEDv/2013/P10, complete genome	Porcine epidemic diarrhea virus	9823
KJ408801	0.135593220338983	Porcine epidemic diarrhea virus	Alphacoronavirus	Alphacoronavirus	28038	Wang,L., Byrum,B., Zhang,Y.	24750580	USA: Ohio	Sus scrofa	unknown	1/23/2014	Porcine epidemic diarrhea virus strain OH1414, complete genome	Porcine epidemic diarrhea virus	9823
KJ020932	0.135593220338983	Porcine epidemic diarrhea virus	Alphacoronavirus	Alphacoronavirus	28038	Jia,A., Feng,X., Liu,Q., Zhou,R., Wang,G.	24744324	China	Sus scrofa	feces	2013-03	Porcine epidemic diarrhea virus isolate CHYJ130330, complete genome	Porcine epidemic diarrhea virus	9823
KF452323	0.135593220338983	Porcine epidemic diarrhea virus	Alphacoronavirus	Alphacoronavirus	28039	Stevenson,G.W., Hoang,H., Schwartz,K.J., Burrough,E.R., Sun,D., Madson,D., Cooper,V.L., Pillatzki,A., Gauger,P., Schmitt,B.J., Koster,L.G., Killian,M.L., Yoon,K.J.	23963154	USA	Sus scrofa	unknown	5/7/2013	Porcine epidemic diarrhea virus strain USA/Indiana/17846/2013, complete genome	Porcine epidemic diarrhea virus	9823
KF452322	0.135593220338983	Porcine epidemic diarrhea virus	Alphacoronavirus	Alphacoronavirus	28039	Stevenson,G.W., Hoang,H., Schwartz,K.J., Burrough,E.R., Sun,D., Madson,D., Cooper,V.L., Pillatzki,A., Gauger,P., Schmitt,B.J., Koster,L.G., Killian,M.L., Yoon,K.J.	23963154	USA	Sus scrofa	unknown	4/29/2013	Porcine epidemic diarrhea virus strain USA/Iowa/16465/2013, complete genome	Porcine epidemic diarrhea virus	9823
KF663561	0.135593220338983	Avian coronavirus	Gammacoronavirus	Gammacoronavirus	27673	Zhou,S., Tang,M., Chen,X., Shen,X., Li,J., You,S., Dai,Y., Zou,J.		China	Gallus gallus	kidney, abdominal cavity	2011-04	Infectious bronchitis virus isolate ck/CH/IBYZ/2011, complete genome	Avian coronavirus	9031
KF804028	0.135593220338983	Porcine epidemic diarrhea virus	Alphacoronavirus	Alphacoronavirus	28039	Hoang,H., Killian,M.L., Madson,D.M., Arruda,P.H., Sun,D., Schwartz,K.J., Yoon,K.J., Hoang,H.T., Arruda,P.H.E., Yoon,K.	24356830	USA	Sus scrofa	unknown	5/16/2013	Porcine epidemic diarrhea virus isolate USA/Iowa/18984/2013, complete genome	Porcine epidemic diarrhea virus	9823
KF650371	0.135593220338983	Porcine epidemic diarrhea virus	Alphacoronavirus	Alphacoronavirus	28038	Chen,Q., Li,G., Stasko,J., Thomas,J.T., Stensland,W.R., Pillatzki,A.E., Gauger,P.C., Schwartz,K.J., Madson,D., Yoon,K.J., Stevenson,G.W., Burrough,E.R., Harmon,K.M., Main,R.G., Zhang,J.	24197882	USA	Sus scrofa	unknown		Porcine epidemic diarrhea virus isolate ISU13-19338E-IN-passage3, complete genome	Porcine epidemic diarrhea virus	9823
KF650373	0.135593220338983	Porcine epidemic diarrhea virus	Alphacoronavirus	Alphacoronavirus	28038	Chen,Q., Li,G., Stasko,J., Thomas,J.T., Stensland,W.R., Pillatzki,A.E., Gauger,P.C., Schwartz,K.J., Madson,D., Yoon,K.J., Stevenson,G.W., Burrough,E.R., Harmon,K.M., Main,R.G., Zhang,J.	24197882	USA	Sus scrofa	unknown	6/6/2013	Porcine epidemic diarrhea virus isolate ISU13-22038-IA-homogenate, complete genome	Porcine epidemic diarrhea virus	9823
KF650375	0.135593220338983	Porcine epidemic diarrhea virus	Alphacoronavirus	Alphacoronavirus	28038	Chen,Q., Li,G., Stasko,J., Thomas,J.T., Stensland,W.R., Pillatzki,A.E., Gauger,P.C., Schwartz,K.J., Madson,D., Yoon,K.J., Stevenson,G.W., Burrough,E.R., Harmon,K.M., Main,R.G., Zhang,J.	24197882	USA	Sus scrofa	unknown		Porcine epidemic diarrhea virus isolate ISU13-22038-IA-passage9, complete genome	Porcine epidemic diarrhea virus	9823
KF650370	0.135593220338983	Porcine epidemic diarrhea virus	Alphacoronavirus	Alphacoronavirus	28038	Chen,Q., Li,G., Stasko,J., Thomas,J.T., Stensland,W.R., Pillatzki,A.E., Gauger,P.C., Schwartz,K.J., Madson,D., Yoon,K.J., Stevenson,G.W., Burrough,E.R., Harmon,K.M., Main,R.G., Zhang,J.	24197882	USA	Sus scrofa	unknown	5/16/2013	Porcine epidemic diarrhea virus isolate ISU13-19338E-IN-homogenate, complete genome	Porcine epidemic diarrhea virus	9823
KF468753	0.135593220338983	Porcine epidemic diarrhea virus	Alphacoronavirus	Alphacoronavirus	28038	Huang,Y.W., Dickerman,A.W., Pineyro,P., Li,L., Fang,L., Kiehne,R., Opriessnig,T., Meng,X.J., Huang,Y.	24129257	USA: Iowa	Sus scrofa	feces	2013	Porcine epidemic diarrhea virus isolate IA1, complete genome	Porcine epidemic diarrhea virus	9823
KF468752	0.135593220338983	Porcine epidemic diarrhea virus	Alphacoronavirus	Alphacoronavirus	28038	Huang,Y.W., Dickerman,A.W., Pineyro,P., Li,L., Fang,L., Kiehne,R., Opriessnig,T., Meng,X.J., Huang,Y.	24129257	USA: Minnesota	Sus scrofa	feces	6/19/2013	Porcine epidemic diarrhea virus isolate MN, complete genome	Porcine epidemic diarrhea virus	9823
KF267450	0.135593220338983	Porcine epidemic diarrhea virus	Alphacoronavirus	Alphacoronavirus	28038	Killian,M.L., Koster,L., Jenkins-Moore,M., Lomkin,R., Swenson,S.		USA: CO	Sus scrofa	feces	5/29/2013	Porcine epidemic diarrhea virus isolate 13-019349, complete genome	Porcine epidemic diarrhea virus	9823
KF272920	0.135593220338983	Porcine epidemic diarrhea virus	Alphacoronavirus	Alphacoronavirus	28038	Marthaler,D., Jiang,Y., Otterson,T., Goyal,S., Rossow,K., Collins,J.	23929470	USA: Colorado	Sus scrofa	unknown	5/10/2013	Porcine epidemic diarrhea virus strain USA/Colorado/2013, complete genome	Porcine epidemic diarrhea virus	9823
KC210145	0.135593220338983	Porcine epidemic diarrhea virus	Alphacoronavirus	Alphacoronavirus	28039	Liu,H.F., Guo,R.L., Ni,Y.X., Yu,Z.Y., Li,B., He,K.W.		China	Sus scrofa	unknown	3/15/2012	Porcine epidemic diarrhea virus strain AH2012, complete genome	Porcine epidemic diarrhea virus	9823
KC210147	0.135593220338983	Porcine epidemic diarrhea virus	Alphacoronavirus	Alphacoronavirus	28037	Liu,H.F., He,K.W., Guo,R.L., Ni,Y.X., Li,B., Yu,Z.Y.		China	Sus scrofa	unknown	2012	Porcine epidemic diarrhea virus strain JS-HZ2012, complete genome	Porcine epidemic diarrhea virus	9823
JX897900	0.135593220338983	Avian coronavirus	Gammacoronavirus	Gammacoronavirus	27684	He,K., Li,M., Wei,P., Mo,M.L., Wei,T.C., Li,K.R.	23166279	China	Gallus gallus	unknown	2009	UNVERIFIED: Infectious bronchitis virus isolate GX-NN09032, complete genome	Avian coronavirus	9031
JX647847	0.135593220338983	Porcine epidemic diarrhea virus	Alphacoronavirus	Alphacoronavirus	28047	Wei,Z.Y., Lu,W.H., Li,Z.L., Mo,J.Y., Zeng,X.D., Zeng,Z.L., Sun,B.L., Chen,F., Xie,Q.M., Bee,Y.Z., Ma,J.Y., Wei,Z., Ma,J., Bee,Y.	23166239	China	Sus scrofa	unknown	2011-12	Porcine epidemic diarrhea virus strain GD-1, complete genome	Porcine epidemic diarrhea virus	9823
JQ989271	0.135593220338983	Bat coronavirus HKU10	Alphacoronavirus	Alphacoronavirus	28489	Lau,S.K., Li,K.S., Tsang,A.K., Shek,C.T., Wang,M., Choi,G.K., Guo,R., Wong,B.H., Poon,R.W., Lam,C.S., Wang,S.Y., Fan,R.Y., Chan,K.H., Zheng,B.J., Woo,P.C., Yuen,K.Y., Lau,S.K.P., Woo,P.C.Y., Li,K.S.M., Tsang,A.K.L., Shek,C.-T., Choi,G.K.Y., Wong,B.H.L., Poon,R.W.S., Lam,C.S.F., Wang,S.Y.H., Fan,R.Y.Y., Chan,K.-H., Zheng,B.-J., Yuen,K.-Y.	22933277	China	Rousettus leschenaultii	unknown	2005-10	Rousettus bat coronavirus HKU10 isolate 175A, complete genome	Bat coronavirus HKU10	9408
JQ989269	0.135593220338983	Bat coronavirus HKU10	Alphacoronavirus	Alphacoronavirus	28492	Lau,S.K., Li,K.S., Tsang,A.K., Shek,C.T., Wang,M., Choi,G.K., Guo,R., Wong,B.H., Poon,R.W., Lam,C.S., Wang,S.Y., Fan,R.Y., Chan,K.H., Zheng,B.J., Woo,P.C., Yuen,K.Y., Lau,S.K.P., Woo,P.C.Y., Li,K.S.M., Tsang,A.K.L., Shek,C.-T., Choi,G.K.Y., Wong,B.H.L., Poon,R.W.S., Lam,C.S.F., Wang,S.Y.H., Fan,R.Y.Y., Chan,K.-H., Zheng,B.-J., Yuen,K.-Y.	22933277	Hong Kong	Hipposideros pomona	unknown	2005-12	Hipposideros bat coronavirus HKU10 isolate LSH5A, complete genome	Bat coronavirus HKU10	334201
JQ023162	0.135593220338983	Porcine epidemic diarrhea virus	Alphacoronavirus	Alphacoronavirus	27931	Park,S.J., Kim,H.K., Song,D.S., An,D.J., Park,B.K., Park,S.-J., Kim,H.-K., Song,D.-S., An,D.-J., Park,B.-K.	22532530	South Korea	Sus scrofa	unknown		Porcine epidemic diarrhea virus strain attenuated DR13, complete genome	Porcine epidemic diarrhea virus	9823
JN825712	0.135593220338983	Porcine epidemic diarrhea virus	Alphacoronavirus	Alphacoronavirus	28038	Gao,Y., Kou,Q., Ge,X., Zhou,L., Guo,X., Yang,H., Gao,Y.Y., Ge,X.N., Yang,H.C.	23151819	China	Sus scrofa	feces	4/25/2011	Porcine epidemic diarrhea virus isolate BJ-2011-1, complete genome	Porcine epidemic diarrhea virus	9823
JQ282909	0.135593220338983	Porcine epidemic diarrhea virus	Alphacoronavirus	Alphacoronavirus	28038	Chen,J., Liu,X., Shi,D., Shi,H., Zhang,X., Feng,L.	22354946	China	Sus scrofa	unknown	5/3/2011	Porcine epidemic diarrhea virus strain CH/FJND-3/2011, complete genome	Porcine epidemic diarrhea virus	9823
JN183882	0.135593220338983	Alphacoronavirus 1	Alphacoronavirus	Alphacoronavirus	29243	Town,C.D., Halpin,R.A., Motley,J., Fedorova,N., Overton,L., Tsitrin,T., Stockwell,T., Amedeo,P., Bishop,B., Chen,H., Edworthy,P., Gupta,N., Katzel,D., Li,K., Schobel,S., Shrivastava,S., Thovarai,V., Wang,S., Chang,H.W., Egberink,H.F., Wentworth,D.E., Rottier,P.J.		Netherlands: Utrecht	Felis catus	unknown	7/14/2010	Feline coronavirus UU47, complete genome	Alphacoronavirus 1	9685
HQ848267	0.135593220338983	Avian coronavirus	Gammacoronavirus	Gammacoronavirus	27720	Mo,M., Huang,B., Wei,P., Wei,T., Chen,Q., Wang,X., Li,M., Fan,W.	22966194	China	Gallus gallus	embryo	8/15/2005	Infectious bronchitis virus isolate GX-YL5, complete genome	Avian coronavirus	9031
HQ392471	0.135593220338983	Alphacoronavirus 1	Alphacoronavirus	Alphacoronavirus	29252	Spiro,D., Town,C., Halpin,R., Motley,J., Hostetler,J., Fedorova,N., Overton,L., Tsitrin,T., Stockwell,T., Sitz,J., Katzel,D., Li,K., Axelrod,N., Safford,T., Amedeo,P., Schobel,S., Shrivastava,S., Wang,S., Resnick,A., Thovarai,V., Kim,M., Chang,H.W., Egberink,H.F., Rottier,P.J.		Netherlands: Utrecht	Felis catus	unknown	8/23/2007	Feline coronavirus UU20, complete genome	Alphacoronavirus 1	9685
HQ012369	0.135593220338983	Alphacoronavirus 1	Alphacoronavirus	Alphacoronavirus	28429	Spiro,D., Town,C., Halpin,R., Motley,J., Hostetler,J., Fedorova,N., Overton,L., Tsitrin,T., Stockwell,T., Sitz,J., Katzel,D., Li,K., Axelrod,N., Safford,T., Amedeo,P., Schobel,S., Shrivastava,S., Wang,S., Resnick,A., Thovarai,V., Kim,M., Chang,H.W., Egberink,H.F., Rottier,P.J.		Netherlands	Felis catus	unknown	9/11/2007	Feline coronavirus UU21, complete genome	Alphacoronavirus 1	9685
HQ012371	0.135593220338983	Alphacoronavirus 1	Alphacoronavirus	Alphacoronavirus	29274	Spiro,D., Town,C., Halpin,R., Motley,J., Hostetler,J., Fedorova,N., Overton,L., Tsitrin,T., Stockwell,T., Sitz,J., Katzel,D., Li,K., Axelrod,N., Safford,T., Amedeo,P., Schobel,S., Shrivastava,S., Wang,S., Resnick,A., Thovarai,V., Kim,M., Chang,H.W., Egberink,H.F., Rottier,P.J.		Netherlands	Felis catus	unknown	1/25/2008	Feline coronavirus UU31, complete genome	Alphacoronavirus 1	9685
FJ938056	0.135593220338983	Alphacoronavirus 1	Alphacoronavirus	Alphacoronavirus	29253	Spiro,D., Halpin,R., Wang,S., Hostetler,J., Hine,E., Overton,L., Tsitrin,T., Katzel,D., Sarmiento,M., Sitz,J., Amedeo,P., Caler,E., Lorenzi,H., Schobel,S., Sundaram,J., Chang,H.W., Egberink,H.F., Rottier,P.J.		Netherlands: Utrecht	Felis catus	unknown	3/7/2007	Feline coronavirus UU5, complete genome	Alphacoronavirus 1	9685
FJ938057	0.135593220338983	Alphacoronavirus 1	Alphacoronavirus	Alphacoronavirus	29275	Spiro,D., Halpin,R., Wang,S., Hostetler,J., Hine,E., Overton,L., Tsitrin,T., Katzel,D., Sarmiento,M., Sitz,J., Amedeo,P., Caler,E., Lorenzi,H., Schobel,S., Sundaram,J., Chang,H.W., Egberink,H.F., Rottier,P.J.		Netherlands: Utrecht	Felis catus	unknown	7/13/2007	Feline coronavirus UU15, complete genome	Alphacoronavirus 1	9685
MN611523	0.129943502824859	Hipposideros pomona bat coronavirus HKU10-related	Alphacoronavirus	Alphacoronavirus	28514	Li,B., Si,H.R., Zhu,Y., Yang,X.L., Anderson,D.E., Shi,Z.L., Wang,L.F., Zhou,P.		China	Hipposideros pomona	unknown	2018-03	Hipposideros pomona bat coronavirus HKU10-related isolate 160942, complete genome	Hipposideros pomona bat coronavirus HKU10-related	334201
MN611521	0.129943502824859	Scotophilus kuhlii bat coronavirus 512-related	Alphacoronavirus	Alphacoronavirus	27933	Li,B., Si,H.R., Zhu,Y., Yang,X.L., Anderson,D.E., Shi,Z.L., Wang,L.F., Zhou,P.		China	Scotophilus kuhlii	unknown	2018-03	Scotophilus kuhlii bat coronavirus 512-related isolate HK140714, complete genome	Scotophilus kuhlii bat coronavirus 512-related	153297
MK673545	0.129943502824859	Porcine epidemic diarrhea virus	Alphacoronavirus	Alphacoronavirus	28012	Hsueh,F.-C., Lin,C.-N., Chiou,M.-T., Chia,M.-Y., Chiou,H.-Y., Haga,T., Tsai,P.-S., Jeng,C.-R., Pang,V.F., Chang,H.-W.		Taiwan	Sus scrofa	feces	2/27/2018	Porcine epidemic diarrhea virus strain TW/Yunlin550/2018, complete genome	Porcine epidemic diarrhea virus	9823
MH726373	0.129943502824859	Porcine epidemic diarrhea virus	Alphacoronavirus	Alphacoronavirus	28038	Gong,L.		China	Sus scrofa	abdominal cavity	6/15/2012	Porcine epidemic diarrhea virus isolate GDS13, complete genome	Porcine epidemic diarrhea virus	9823
MH726397	0.129943502824859	Porcine epidemic diarrhea virus	Alphacoronavirus	Alphacoronavirus	28038	Gong,L.		China	Sus scrofa	abdominal cavity	10/20/2012	Porcine epidemic diarrhea virus isolate GDS38, complete genome	Porcine epidemic diarrhea virus	9823
MH726408	0.129943502824859	Porcine epidemic diarrhea virus	Alphacoronavirus	Alphacoronavirus	28026	Gong,L.		China	Sus scrofa	abdominal cavity	8/1/2014	Porcine epidemic diarrhea virus isolate GDS09, complete genome	Porcine epidemic diarrhea virus	9823
MH726396	0.129943502824859	Porcine epidemic diarrhea virus	Alphacoronavirus	Alphacoronavirus	28038	Gong,L.		China	Sus scrofa	abdominal cavity	12/7/2013	Porcine epidemic diarrhea virus isolate GDS35, complete genome	Porcine epidemic diarrhea virus	9823
MH726398	0.129943502824859	Porcine epidemic diarrhea virus	Alphacoronavirus	Alphacoronavirus	28038	Gong,L.		China	Sus scrofa	abdominal cavity	5/25/2011	Porcine epidemic diarrhea virus isolate GDS37, complete genome	Porcine epidemic diarrhea virus	9823
MK559454	0.129943502824859	Porcine epidemic diarrhea virus	Alphacoronavirus	Alphacoronavirus	28027	Won,H., Lee,D.U., Jang,G., Noh,Y.H., Lee,S.C., Choi,H.W., Yoon,I.J., Yoo,H.S., Lee,C.	31364317	South Korea	Sus scrofa	unknown	2014	Porcine epidemic diarrhea virus isolate Aram-feces, complete genome	Porcine epidemic diarrhea virus	9823
MK329221	0.129943502824859	Avian coronavirus	Gammacoronavirus	Gammacoronavirus	27686	Shao,G., Feng,K., Chen,T., Cao,Y., Lin,W., Xie,Q.		China	Gallus gallus	unknown	7/5/2017	Infectious bronchitis virus isolate CK-CH-GX-YL17, complete genome	Avian coronavirus	9031
MK309398	0.129943502824859	Avian coronavirus	Gammacoronavirus	Gammacoronavirus	27686	Shao,G., Feng,K., Chen,T., Cao,Y., Lin,W., Xie,Q.		China	Gallus gallus	unknown	7/5/2017	Infectious bronchitis virus isolate CK/CH/GD/HY16, complete genome	Avian coronavirus	9031
MK211373	0.129943502824859	Coronavirus BtRs-AlphaCoV/YN2018	Alphacoronavirus	Alphacoronavirus	29109	Han,Y., Wu,Z.		China	Cynopterus sphinx	unknown	2017-05	Coronavirus BtRs-AlphaCoV/YN2018, complete genome	Bat Coronavirus BtRs-AlphaCoV	9400
MK217375	0.129943502824859	Avian coronavirus	Gammacoronavirus	Gammacoronavirus	27660	Ren,M., Xu,L., Sheng,J., Ma,T., Han,Z., Liu,S.		China	Gallus gallus	unknown	2016	Infectious bronchitis virus strain I1209/16, complete genome	Avian coronavirus	9031
MK142676	0.129943502824859	Avian coronavirus	Gammacoronavirus	Gammacoronavirus	27718	Yang,S., Zhang,W.		China	Gallus gallus	feces	2016	Infectious bronchitis virus isolate ahysx-1, complete genome	Avian coronavirus	9031
MH910099	0.129943502824859	Porcine epidemic diarrhea virus	Alphacoronavirus	Alphacoronavirus	28035	Shan,T., Tong,G.		China	Sus scrofa	feces	1/2/2013	UNVERIFIED: Porcine epidemic diarrhea virus isolate JS-2013, complete genome	Porcine epidemic diarrhea virus	9823
MH697599	0.129943502824859	Rhinolophus bat coronavirus HKU2	Alphacoronavirus	Alphacoronavirus	27183	Xu,Z., Zhang,Y., Gong,L., Huang,L., Lin,Y., Qin,J., Du,Y., Zhou,Q., Xue,C., Cao,Y.	30103259	China	Sus scrofa	feces, abdominal cavity	2017-02	UNVERIFIED_ASMBLY: Porcine enteric alphacoronavirus isolate PEAV_GDS04_P12, complete genome	Rhinolophus bat coronavirus HKU2	9823
MK392335	0.129943502824859	Porcine epidemic diarrhea virus	Alphacoronavirus	Alphacoronavirus	28029	Wang,L., Wei,L., Li,Y., Zhou,Z., Zhang,G., Wang,J., Xu,L.		China	Sus scrofa	feces	2010-02	Porcine epidemic diarrhea virus isolate LW/L, complete genome	Porcine epidemic diarrhea virus	9823
MH056658	0.129943502824859	Porcine epidemic diarrhea virus	Alphacoronavirus	Alphacoronavirus	28015	Zhao,F., Wu,Y., Zhang,X.		China	Sus scrofa	feces	2014	Porcine epidemic diarrhea virus strain JSX2014, complete genome	Porcine epidemic diarrhea virus	9823
MH687940	0.129943502824859	Alphacoronavirus sp.	Alphacoronavirus	Alphacoronavirus	28170	Phan,M.V.T., Tue,N.T., Anh,P.H., Baker,S., Kellam,P., Cotten,M.		Viet Nam	Scotophilus kuhlii	unknown	6/10/2014	Alphacoronavirus sp. strain VZ_AlphaCoV_16715_45, complete genome	Alphacoronavirus sp.	153297
MH687934	0.129943502824859	Alphacoronavirus sp.	Alphacoronavirus	Alphacoronavirus	28249	Phan,M.V.T., Tue,N.T., Anh,P.H., Baker,S., Kellam,P., Cotten,M.		Viet Nam	Scotophilus kuhlii	unknown	6/11/2014	Alphacoronavirus sp. strain VZ_AlphaCoV_16715_23, complete genome	Alphacoronavirus sp.	153297
MH687962	0.129943502824859	Alphacoronavirus sp.	Alphacoronavirus	Alphacoronavirus	27752	Phan,M.V.T., Tue,N.T., Anh,P.H., Baker,S., Kellam,P., Cotten,M.		Viet Nam	Scotophilus kuhlii	unknown	11/13/2014	Alphacoronavirus sp. strain VZ_AlphaCoV_17819_50, complete genome	Alphacoronavirus sp.	153297
MH687938	0.129943502824859	Alphacoronavirus sp.	Alphacoronavirus	Alphacoronavirus	28349	Phan,M.V.T., Tue,N.T., Anh,P.H., Baker,S., Kellam,P., Cotten,M.		Viet Nam	Scotophilus kuhlii	unknown	6/17/2014	Alphacoronavirus sp. strain VZ_AlphaCoV_16715_39_c1, complete genome	Alphacoronavirus sp.	153297
MH687949	0.129943502824859	Alphacoronavirus sp.	Alphacoronavirus	Alphacoronavirus	28185	Phan,M.V.T., Tue,N.T., Anh,P.H., Baker,S., Kellam,P., Cotten,M.		Viet Nam	Scotophilus kuhlii	unknown	6/10/2014	Alphacoronavirus sp. strain VZ_AlphaCoV_16715_76, complete genome	Alphacoronavirus sp.	153297
MH687954	0.129943502824859	Alphacoronavirus sp.	Alphacoronavirus	Alphacoronavirus	28240	Phan,M.V.T., Tue,N.T., Anh,P.H., Baker,S., Kellam,P., Cotten,M.		Viet Nam	Scotophilus kuhlii	unknown	9/18/2014	Alphacoronavirus sp. strain VZ_AlphaCoV_16845_24, complete genome	Alphacoronavirus sp.	153297
MH708895	0.129943502824859	Porcine epidemic diarrhea virus	Alphacoronavirus	Alphacoronavirus	28033	Sun,Y.		China	Sus scrofa	unknown	1/18/2011	Porcine epidemic diarrhea virus isolate FJ2011, complete genome	Porcine epidemic diarrhea virus	9823
MH817484	0.129943502824859	Feline alphacoronavirus 1	Alphacoronavirus	Alphacoronavirus	29137	Barros,B.C.V., Castro,C.M.O., Pereira,D., Ribeiro,L.G., Junior,J.W.D., Casseb,S.M.M., Holanda,G.M., Cruz,A.C.R., Junior,E.C.S., Mascarenhas,J.D.P.		Brazil	Felis catus	unknown	2015	Feline Alphacoronavirus 1 strain FCoV-SB22, complete genome	Feline alphacoronavirus 1	9685
MH020185	0.129943502824859	Avian coronavirus	Gammacoronavirus	Gammacoronavirus	27688	Ding,C., Meng,C., Li,Z.		China	Gallus gallus	unknown	10/18/2017	Infectious bronchitis virus isolate CK/CH/HD/171018, complete genome	Avian coronavirus	9031
MH004418	0.129943502824859	Porcine epidemic diarrhea virus	Alphacoronavirus	Alphacoronavirus	27685	Lara-Romero,R., Martinez-Bautista,R., Cerriteno-Sanchez,J.L., Gomez-Nunez,L., Mendoza-Elvira,S., Ramirez-Mendoza,H., Gonzalez-Martinez,A.R., Rivera-Benitez,J.F.		Mexico	Sus scrofa	feces	2/10/2017	Porcine epidemic diarrhea virus strain PEDV/MEX/JAL/03/2017, complete genome	Porcine epidemic diarrhea virus	9823
MH004416	0.129943502824859	Porcine epidemic diarrhea virus	Alphacoronavirus	Alphacoronavirus	27685	Lara-Romero,R., Martinez-Bautista,R., Cerriteno-Sanchez,J.L., Gomez-Nunez,L., Mendoza-Elvira,S., Ramirez-Mendoza,H., Gonzalez-Martinez,A.R., Rivera-Benitez,J.F.		Mexico	Sus scrofa	feces	2/10/2017	Porcine epidemic diarrhea virus strain PEDV/MEX/JAL/01/2017, complete genome	Porcine epidemic diarrhea virus	9823
MH004417	0.129943502824859	Porcine epidemic diarrhea virus	Alphacoronavirus	Alphacoronavirus	27685	Lara-Romero,R., Martinez-Bautista,R., Cerriteno-Sanchez,J.L., Gomez-Nunez,L., Mendoza-Elvira,S., Ramirez-Mendoza,H., Gonzalez-Martinez,A.R., Rivera-Benitez,J.F.		Mexico	Sus scrofa	feces	2/10/2017	Porcine epidemic diarrhea virus strain PEDV/MEX/JAL/02/2017, complete genome	Porcine epidemic diarrhea virus	9823
MG334554	0.129943502824859	Porcine epidemic diarrhea virus	Alphacoronavirus	Alphacoronavirus	28038	Zhang,J., Yim-Im,W., Chen,Q., Zheng,Y., Schumacher,L., Huang,H., Gauger,P., Harmon,K., Li,G.	29468451	USA: Oklahoma	Sus scrofa	unknown	2/7/2017	Porcine epidemic diarrhea virus strain USA/OK10240-6/2017, complete genome	Porcine epidemic diarrhea virus	9823
KX722530	0.129943502824859	Alphacoronavirus 1	Alphacoronavirus	Alphacoronavirus	28595	Ryt-Hansen,P., Krog,J.S., Larsen,L.E.		Denmark	Felis catus	lung	2/1/2015	Feline coronavirus isolate Cat 1 Karlslunde, complete genome	Alphacoronavirus 1	9685
KX512810	0.129943502824859	Ferret coronavirus	Alphacoronavirus	Alphacoronavirus	27987	Palinski,R., Hause,B., Maes,R., Wise,A.		USA: Michigan	Mustela putorius furo	unknown	2015	Ferret systemic coronavirus strain FSCV6, complete genome	Ferret coronavirus	9669
KY292377	0.129943502824859	Alphacoronavirus 1	Alphacoronavirus	Alphacoronavirus	29303	Liu,Q., Sun,D.		China	Felis catus	abdominal cavity	2016-10	Feline coronavirus strain HLJ/DQ/2016/01, complete genome	Alphacoronavirus 1	9685
KY963963	0.129943502824859	Porcine epidemic diarrhea virus	Alphacoronavirus	Alphacoronavirus	28053	Lee,S., Lee,C.	28589511	South Korea	Sus scrofa	unknown	2016-03	Porcine epidemic diarrhea virus isolate KNU-1601, complete genome	Porcine epidemic diarrhea virus	9823
KY825241	0.129943502824859	Porcine epidemic diarrhea virus	Alphacoronavirus	Alphacoronavirus	27985	Lee,S., Son,K.-Y., Noh,Y.-H., Lee,S.-C., Choi,H.-W., Yoon,I.-J., Lee,C.		South Korea	Sus scrofa	unknown	2016-01	Porcine epidemic diarrhea virus isolate KNU-141112-S DEL2/ORF3, complete genome	Porcine epidemic diarrhea virus	9823
KY825242	0.129943502824859	Porcine epidemic diarrhea virus	Alphacoronavirus	Alphacoronavirus	28020	Lee,S., Son,K.-Y., Noh,Y.-H., Lee,S.-C., Choi,H.-W., Yoon,I.-J., Lee,C.		South Korea	Sus scrofa	unknown	2016-01	Porcine epidemic diarrhea virus isolate KNU-141112-S DEL5, complete genome	Porcine epidemic diarrhea virus	9823
KY825243	0.129943502824859	Porcine epidemic diarrhea virus	Alphacoronavirus	Alphacoronavirus	27974	Lee,S., Son,K.-Y., Noh,Y.-H., Lee,S.-C., Choi,H.-W., Yoon,I.-J., Lee,C.		South Korea	Sus scrofa	unknown	2016-01	Porcine epidemic diarrhea virus isolate KNU-141112-S DEL5/ORF3, complete genome	Porcine epidemic diarrhea virus	9823
KU900739	0.129943502824859	Avian coronavirus	Gammacoronavirus	Gammacoronavirus	27684	Hong,S.M., Kwon,H.J., Choi,K.S., Kim,J.H., Hong,S.-M., Kwon,H.-J., Kim,J.-H.	28116527	South Korea	Gallus gallus	unknown	2003	Infectious bronchitis virus strain QIA-03342, complete genome	Avian coronavirus	9031
KY805846	0.129943502824859	Avian coronavirus	Gammacoronavirus	Gammacoronavirus	27663	Abozeid,H.H., Paldurai,A., Khattar,S.K., Afifi,M.A., El-Kady,M.F., El-Deeb,A.H., Samal,S.K.	28495648	Egypt	Gallus gallus	unknown	2014	Infectious bronchitis virus isolate IBV/Ck/EG/CU/4/2014, complete genome	Avian coronavirus	9031
KY499262	0.129943502824859	Porcine epidemic diarrhea virus	Alphacoronavirus	Alphacoronavirus	28041	Hou,Y., Lin,C.-M., Yokoyama,M., Yount,B.L., Marthaler,D., Douglas,A.L., Ghimire,S., Qing,Y., Baric,R.S., Saif,L.J., Wang,Q.		USA	Sus scrofa	unknown		Porcine epidemic diarrhea virus strain PC22A, complete genome	Porcine epidemic diarrhea virus	9823
KY770850	0.129943502824859	Bat coronavirus	Unknown	Alphacoronavirus	26883	Lin,X.D., Wang,W., Hao,Z.Y., Wang,Z.X., Guo,W.P., Guan,X.Q., Wang,M.R., Wang,H.W., Zhou,R.H., Li,M.H., Tang,G.P., Wu,J., Holmes,E.C., Zhang,Y.Z., Lin,X.-D., Hao,Z.-Y.H., Zhang,Y.-Z.	28384506	China	Myotis siligorensis	unknown	2013	Bat coronavirus isolate Anlong-43, complete genome	Bat coronavirus	258940
KY770851	0.129943502824859	Bat coronavirus	Unknown	Alphacoronavirus	28096	Lin,X.D., Wang,W., Hao,Z.Y., Wang,Z.X., Guo,W.P., Guan,X.Q., Wang,M.R., Wang,H.W., Zhou,R.H., Li,M.H., Tang,G.P., Wu,J., Holmes,E.C., Zhang,Y.Z., Lin,X.-D., Hao,Z.-Y.H., Zhang,Y.-Z.	28384506	China	Myotis davidii	unknown	2013	Bat coronavirus isolate Anlong-57, complete genome	Bat coronavirus	225400
KX364300	0.129943502824859	Avian coronavirus	Gammacoronavirus	Gammacoronavirus	27675	Gao,M., Zhao,W., Chen,Y., Wang,Q., Zhang,T., Han,Z., Liu,S.		China	Gallus gallus	unknown	2011	Infectious bronchitis virus strain ck/CH/LSD/111218, complete genome	Avian coronavirus	9031
KX364296	0.129943502824859	Avian coronavirus	Gammacoronavirus	Gammacoronavirus	27655	Xu,Q., Zhao,W., Chen,Y., Wang,Q., Zhang,T., Han,Z., Liu,S.		China	Gallus gallus	unknown	2008	Infectious bronchitis virus strain ck/CH/LJL/08-9, complete genome	Avian coronavirus	9031
KX375807	0.129943502824859	Avian coronavirus	Gammacoronavirus	Gammacoronavirus	27675	Gao,M., Zhao,W., Xu,Q., Zhang,T., Chen,Y., Wang,Q., Han,Z., Liu,S.		China	Gallus gallus	unknown	2011	Infectious bronchitis virus strain ck/CH/LHLJ/110836, complete genome	Avian coronavirus	9031
KX400753	0.129943502824859	Avian coronavirus	Gammacoronavirus	Gammacoronavirus	27676	Gao,M., Zhao,W., Chen,Y., Wang,Q., Zhang,T., Han,Z., Liu,S.		China	Gallus gallus	unknown	2011	Infectious bronchitis virus strain ck/CH/LHB/110123, complete genome	Avian coronavirus	9031
KX375808	0.129943502824859	Avian coronavirus	Gammacoronavirus	Gammacoronavirus	27665	Gao,M., Zhao,W., Chen,Y., Wang,Q., Zhang,T., Han,Z., Liu,S.		China	Gallus gallus	unknown	1999	Infectious bronchitis virus strain ck/CH/LHLJ/99I, complete genome	Avian coronavirus	9031
KX259254	0.129943502824859	Avian coronavirus	Gammacoronavirus	Gammacoronavirus	27685	Gao,M., Zhao,W., Chen,Y., Wang,Q., Zhang,T., Han,Z., Liu,S.		China	Gallus gallus	unknown	2009	Infectious bronchitis virus strain ck/CH/LSD/090314, complete genome	Avian coronavirus	9031
KX259248	0.129943502824859	Avian coronavirus	Gammacoronavirus	Gammacoronavirus	27685	Gao,M., Zhao,W., Chen,Y., Wang,Q., Zhang,T., Han,Z., Liu,S.		China	Gallus gallus	unknown	2010	Infectious bronchitis virus strain ck/CH/LHN/101211, complete genome	Avian coronavirus	9031
KX302869	0.129943502824859	Avian coronavirus	Gammacoronavirus	Gammacoronavirus	27682	Xu,Q., Zhao,W., Chen,Y., Wang,Q., Zhang,T., Han,Z., Liu,S.		China	Gallus gallus	unknown	2009-08	Infectious bronchitis virus strain ck/CH/LHLJ/090806, complete genome	Avian coronavirus	9031
KX275394	0.129943502824859	Avian coronavirus	Gammacoronavirus	Gammacoronavirus	27688	Xu,Q., Zhao,W., Chen,Y., Wang,Q., Zhang,T., Han,Z., Liu,S.		China	Gallus gallus	unknown	2008	Infectious bronchitis virus strain ck/CH/LSD08-8, complete genome	Avian coronavirus	9031
KX302864	0.129943502824859	Avian coronavirus	Gammacoronavirus	Gammacoronavirus	27685	Xu,Q., Zhao,W., Chen,Y., Wang,Q., Zhang,T., Han,Z., Liu,S.		China	Gallus gallus	unknown	2009-09	Infectious bronchitis virus strain ck/CH/LSD/09091, complete genome	Avian coronavirus	9031
KX236010	0.129943502824859	Avian coronavirus	Gammacoronavirus	Gammacoronavirus	27645	Xu,Q., Zhao,W., Chen,Y., Wang,Q., Zhang,T., Han,Z., Liu,S.		China	Gallus gallus	unknown	2010-04	Infectious bronchitis virus strain ck/CH/LSD/100412, complete genome	Avian coronavirus	9031
KX236009	0.129943502824859	Avian coronavirus	Gammacoronavirus	Gammacoronavirus	27672	Xu,Q., Zhang,T., Chen,Y., Gao,M., Wang,Q., Han,Z., Liu,S.		China	Gallus gallus	unknown	2013-01	Infectious bronchitis virus strain ck/CH/LSX/130132, complete genome	Avian coronavirus	9031
KX236003	0.129943502824859	Avian coronavirus	Gammacoronavirus	Gammacoronavirus	27685	Gao,M., Zhao,W., Chen,Y., Wang,Q., Zhang,T., Han,Z., Liu,S.		China	Gallus gallus	unknown	2011	Infectious bronchitis virus strain ck/CH/LSD/111025, complete genome	Avian coronavirus	9031
KX236004	0.129943502824859	Avian coronavirus	Gammacoronavirus	Gammacoronavirus	27688	Gao,M., Zhao,W., Chen,Y., Wang,Q., Zhang,T., Han,Z., Liu,S.		China	Gallus gallus	unknown	2015	Infectious bronchitis virus strain ck/CH/LHLJ/150701, complete genome	Avian coronavirus	9031
KX252790	0.129943502824859	Avian coronavirus	Gammacoronavirus	Gammacoronavirus	27682	Xu,Q., Zhao,W., Chen,Y., Wang,Q., Zhang,T., Han,Z., Liu,S.		China	Gallus gallus	unknown	2009-05	Infectious bronchitis virus strain ck/CH/LHLJ/090515, complete genome	Avian coronavirus	9031
KX236006	0.129943502824859	Avian coronavirus	Gammacoronavirus	Gammacoronavirus	27682	Gao,M., Zhao,W., Chen,Y., Wang,Q., Zhang,T., Han,Z., Liu,S.		China	Gallus gallus	unknown	2010	Infectious bronchitis virus strain ck/CH/LSD/100305, complete genome	Avian coronavirus	9031
KX252783	0.129943502824859	Avian coronavirus	Gammacoronavirus	Gammacoronavirus	27680	Gao,M., Zhao,W., Chen,Y., Wang,Q., Zhang,T., Han,Z., Liu,S.		China	Gallus gallus	unknown	2009	Infectious bronchitis virus strain ck/CH/LHLJ/090510, complete genome	Avian coronavirus	9031
KX252787	0.129943502824859	Avian coronavirus	Gammacoronavirus	Gammacoronavirus	27674	Xu,Q., Zhao,W., Chen,Y., Wang,Q., Zhang,T., Han,Z., Liu,S.		China	Gallus gallus	unknown	2013-10	Infectious bronchitis virus strain ck/CH/LLN/131040, complete genome	Avian coronavirus	9031
KX185057	0.129943502824859	Avian coronavirus	Gammacoronavirus	Gammacoronavirus	27802	Xu,Y., Zhang,T., Xu,Q., Zhao,W., Gao,M., Chen,Y., Wang,Q., Han,Z., Liu,S.		China	Gallus gallus	unknown	2013	Infectious bronchitis virus strain ck/CH/LHLJ/95I, complete genome	Avian coronavirus	9031
KU893861	0.129943502824859	Porcine epidemic diarrhea virus	Alphacoronavirus	Alphacoronavirus	28034	Lin,C.M., Hou,Y., Marthaler,D.G., Gao,X., Liu,X., Zheng,L., Saif,L.J., Wang,Q., Lin,C.-M., Marthaler,D., Lu,Z., Eltholoth,M.S.	28284624	USA	Sus scrofa	unknown	6/1/2013	Porcine epidemic diarrhea virus strain PC22A-P3, complete genome	Porcine epidemic diarrhea virus	9823
KU893869	0.129943502824859	Porcine epidemic diarrhea virus	Alphacoronavirus	Alphacoronavirus	28010	Lin,C.M., Hou,Y., Marthaler,D.G., Gao,X., Liu,X., Zheng,L., Saif,L.J., Wang,Q., Lin,C.-M., Marthaler,D., Lu,Z., Eltholoth,M.S.	28284624	USA	Sus scrofa	unknown	6/1/2015	Porcine epidemic diarrhea virus strain PC22A-P95-13, complete genome	Porcine epidemic diarrhea virus	9823
KU893870	0.129943502824859	Porcine epidemic diarrhea virus	Alphacoronavirus	Alphacoronavirus	28013	Lin,C.M., Hou,Y., Marthaler,D.G., Gao,X., Liu,X., Zheng,L., Saif,L.J., Wang,Q., Lin,C.-M., Marthaler,D., Lu,Z., Eltholoth,M.S.	28284624	USA	Sus scrofa	unknown	6/1/2015	Porcine epidemic diarrhea virus strain PC22A-P100-C4, complete genome	Porcine epidemic diarrhea virus	9823
KU893871	0.129943502824859	Porcine epidemic diarrhea virus	Alphacoronavirus	Alphacoronavirus	28006	Lin,C.M., Hou,Y., Marthaler,D.G., Gao,X., Liu,X., Zheng,L., Saif,L.J., Wang,Q., Lin,C.-M., Marthaler,D., Lu,Z., Eltholoth,M.S.	28284624	USA	Sus scrofa	unknown	6/1/2015	Porcine epidemic diarrhea virus strain PC22A-P100-C6, complete genome	Porcine epidemic diarrhea virus	9823
KX219793	0.129943502824859	Avian coronavirus	Gammacoronavirus	Gammacoronavirus	27697	Gao,M., Chen,L., Chen,Y., Wang,Q., Zhang,T., Han,Z., Liu,S.		China	Gallus gallus	unknown	2011-11	Infectious bronchitis virus strain ck/CH/LHB/111168, complete genome	Avian coronavirus	9031
KX219791	0.129943502824859	Avian coronavirus	Gammacoronavirus	Gammacoronavirus	27648	Xu,Q., Zhao,W., Zhang,T., Gao,M., Chen,Y., Wang,Q., Han,Z., Liu,S.		China	Gallus gallus	unknown	2007-02	Infectious bronchitis virus strain ck/CH/LHLJ/07I, complete genome	Avian coronavirus	9031
KX219800	0.129943502824859	Avian coronavirus	Gammacoronavirus	Gammacoronavirus	27675	Gao,M., Zhao,W., Chen,Y., Wang,Q., Zhang,T., Han,Z., Liu,S.		China	Gallus gallus	unknown	2013-06	Infectious bronchitis virus strain ck/CH/LSD/130611, complete genome	Avian coronavirus	9031
KX066126	0.129943502824859	Porcine epidemic diarrhea virus	Alphacoronavirus	Alphacoronavirus	28038	Li,J., Gao,Y., Han,J., Zhou,L., Ge,X., Guo,X., Yang,H.		China	Sus scrofa	unknown	2011-11	Porcine epidemic diarrhea virus strain BJ-2011-C, complete genome	Porcine epidemic diarrhea virus	9823
KU982970	0.129943502824859	Porcine epidemic diarrhea virus	Alphacoronavirus	Alphacoronavirus	28004	Freeman,M.		USA: North Dakota	Sus scrofa	feces	11/6/2015	Porcine epidemic diarrhea virus strain PEDV/USA/NorthDakota93/2015, complete genome	Porcine epidemic diarrhea virus	9823
KU982969	0.129943502824859	Porcine epidemic diarrhea virus	Alphacoronavirus	Alphacoronavirus	28004	Freeman,M.		USA: Iowa	Sus scrofa	unknown	10/21/2015	Porcine epidemic diarrhea virus strain PEDV/USA/Iowa127/2015, complete genome	Porcine epidemic diarrhea virus	9823
KU982978	0.129943502824859	Porcine epidemic diarrhea virus	Alphacoronavirus	Alphacoronavirus	28003	Freeman,M.		USA: Nebraska	Sus scrofa	feces	12/4/2015	Porcine epidemic diarrhea virus strain PEDV/USA/Nebraska108/2015, complete genome	Porcine epidemic diarrhea virus	9823
KU356856	0.129943502824859	Avian coronavirus	Gammacoronavirus	Gammacoronavirus	27647	Chen,J.H., Xia,J., Yao,K.C., He,X., Huang,Y.		China	Gallus gallus	unknown	2014-09	Infectious bronchitis virus strain ck/CH/SCYB/140913, complete genome	Avian coronavirus	9031
KT886454	0.129943502824859	Avian coronavirus	Gammacoronavirus	Gammacoronavirus	27418	Domanska-Blicharz,K., Lisowska,A., Sajewicz-Krukowska,J.		Poland	Gallus gallus	unknown	2009	Infectious bronchitis virus isolate gammaCoV/Ck/Poland/74/2009, complete genome	Avian coronavirus	9031
KU215425	0.129943502824859	Alphacoronavirus 1	Alphacoronavirus	Alphacoronavirus	29262	Desmarets,L.M., Vermeulen,B.L., Theuns,S., Conceicao-Neto,N., Zeller,M., Roukaerts,I.D., Acar,D.D., Olyslaegers,D.A., Van Ranst,M., Matthijnssens,J., Nauwynck,H.J., Desmarets,L.M.B., Roukaerts,I.D.M., Olyslaegers,D.A.J.	26822958	Belgium	Felis catus	unknown	2013	Feline coronavirus isolate Cat1_day28_withoutdeletion, complete genome	Alphacoronavirus 1	9685
KU215428	0.129943502824859	Alphacoronavirus 1	Alphacoronavirus	Alphacoronavirus	29262	Desmarets,L.M., Vermeulen,B.L., Theuns,S., Conceicao-Neto,N., Zeller,M., Roukaerts,I.D., Acar,D.D., Olyslaegers,D.A., Van Ranst,M., Matthijnssens,J., Nauwynck,H.J., Desmarets,L.M.B., Roukaerts,I.D.M., Olyslaegers,D.A.J.	26822958	Belgium	Felis catus	unknown	2013	Feline coronavirus isolate Cat3_day28_withoutdeletion, complete genome	Alphacoronavirus 1	9685
KR265764	0.129943502824859	Porcine epidemic diarrhea virus	Alphacoronavirus	Alphacoronavirus	27992	Jarvis,M.C., Lam,H.C., Zhang,Y., Wang,L., Hesse,R.A., Hause,B.M., Vlasova,A., Wang,Q., Zhang,J., Nelson,M.I., Murtaugh,M., Marthaler,D., Raymond,L., Holzer,K.		USA: Minnesota	Sus scrofa	unknown	2/18/2014	Porcine epidemic diarrhea virus strain USA/Minnesota163/2014 from USA, complete genome	Porcine epidemic diarrhea virus	9823
KR265770	0.129943502824859	Porcine epidemic diarrhea virus	Alphacoronavirus	Alphacoronavirus	27993	Jarvis,M.C., Lam,H.C., Zhang,Y., Wang,L., Hesse,R.A., Hause,B.M., Vlasova,A., Wang,Q., Zhang,J., Nelson,M.I., Murtaugh,M., Marthaler,D., Raymond,L., Holzer,K.		USA: Illinois	Sus scrofa	unknown	3/11/2014	Porcine epidemic diarrhea virus strain USA/Illinois255/2014 from USA, complete genome	Porcine epidemic diarrhea virus	9823
KR265779	0.129943502824859	Porcine epidemic diarrhea virus	Alphacoronavirus	Alphacoronavirus	27990	Jarvis,M.C., Lam,H.C., Zhang,Y., Wang,L., Hesse,R.A., Hause,B.M., Vlasova,A., Wang,Q., Zhang,J., Nelson,M.I., Murtaugh,M., Marthaler,D., Raymond,L., Holzer,K.		USA: Missouri	Sus scrofa	unknown	1/14/2014	Porcine epidemic diarrhea virus strain USA/Missouri177/2014 from USA, complete genome	Porcine epidemic diarrhea virus	9823
KR265782	0.129943502824859	Porcine epidemic diarrhea virus	Alphacoronavirus	Alphacoronavirus	27993	Jarvis,M.C., Lam,H.C., Zhang,Y., Wang,L., Hesse,R.A., Hause,B.M., Vlasova,A., Wang,Q., Zhang,J., Nelson,M.I., Murtaugh,M., Marthaler,D., Raymond,L., Holzer,K.		USA: Illinois	Sus scrofa	unknown	4/16/2014	Porcine epidemic diarrhea virus strain USA/Illinois308/2014 from USA, complete genome	Porcine epidemic diarrhea virus	9823
KR265783	0.129943502824859	Porcine epidemic diarrhea virus	Alphacoronavirus	Alphacoronavirus	27993	Jarvis,M.C., Lam,H.C., Zhang,Y., Wang,L., Hesse,R.A., Hause,B.M., Vlasova,A., Wang,Q., Zhang,J., Nelson,M.I., Murtaugh,M., Marthaler,D., Raymond,L., Holzer,K.		USA: Minnesota	Sus scrofa	unknown	2/14/2014	Porcine epidemic diarrhea virus strain USA/Minnesota269/2014 from USA, complete genome	Porcine epidemic diarrhea virus	9823
KR265789	0.129943502824859	Porcine epidemic diarrhea virus	Alphacoronavirus	Alphacoronavirus	27993	Jarvis,M.C., Lam,H.C., Zhang,Y., Wang,L., Hesse,R.A., Hause,B.M., Vlasova,A., Wang,Q., Zhang,J., Nelson,M.I., Murtaugh,M., Marthaler,D., Raymond,L., Holzer,K.		USA: Illinois	Sus scrofa	unknown	4/16/2014	Porcine epidemic diarrhea virus strain USA/Illinois307/2014 from USA, complete genome	Porcine epidemic diarrhea virus	9823
KR265793	0.129943502824859	Porcine epidemic diarrhea virus	Alphacoronavirus	Alphacoronavirus	27993	Jarvis,M.C., Lam,H.C., Zhang,Y., Wang,L., Hesse,R.A., Hause,B.M., Vlasova,A., Wang,Q., Zhang,J., Nelson,M.I., Murtaugh,M., Marthaler,D., Raymond,L., Holzer,K.		USA: Minnesota	Sus scrofa	unknown	2/13/2014	Porcine epidemic diarrhea virus strain USA/Minnesota212/2014 from USA, complete genome	Porcine epidemic diarrhea virus	9823
KR265812	0.129943502824859	Porcine epidemic diarrhea virus	Alphacoronavirus	Alphacoronavirus	27993	Jarvis,M.C., Lam,H.C., Zhang,Y., Wang,L., Hesse,R.A., Hause,B.M., Vlasova,A., Wang,Q., Zhang,J., Nelson,M.I., Murtaugh,M., Marthaler,D., Raymond,L., Holzer,K.		USA: Colorado	Sus scrofa	unknown	9/30/2014	Porcine epidemic diarrhea virus strain USA/Colorado420/2014 from USA, complete genome	Porcine epidemic diarrhea virus	9823
KR265820	0.129943502824859	Porcine epidemic diarrhea virus	Alphacoronavirus	Alphacoronavirus	27986	Jarvis,M.C., Lam,H.C., Zhang,Y., Wang,L., Hesse,R.A., Hause,B.M., Vlasova,A., Wang,Q., Zhang,J., Nelson,M.I., Murtaugh,M., Marthaler,D., Raymond,L., Holzer,K.		USA: Missouri	Sus scrofa	unknown	5/7/2014	Porcine epidemic diarrhea virus strain USA/Missouri337/2014 from USA, complete genome	Porcine epidemic diarrhea virus	9823
KR265842	0.129943502824859	Porcine epidemic diarrhea virus	Alphacoronavirus	Alphacoronavirus	27988	Jarvis,M.C., Lam,H.C., Zhang,Y., Wang,L., Hesse,R.A., Hause,B.M., Vlasova,A., Wang,Q., Zhang,J., Nelson,M.I., Murtaugh,M., Marthaler,D., Raymond,L., Holzer,K.		USA: Minnesota	Sus scrofa	unknown	8/28/2014	Porcine epidemic diarrhea virus strain USA/Minnesota409/2014 from USA, complete genome	Porcine epidemic diarrhea virus	9823
KR265823	0.129943502824859	Porcine epidemic diarrhea virus	Alphacoronavirus	Alphacoronavirus	27993	Jarvis,M.C., Lam,H.C., Zhang,Y., Wang,L., Hesse,R.A., Hause,B.M., Vlasova,A., Wang,Q., Zhang,J., Nelson,M.I., Murtaugh,M., Marthaler,D., Raymond,L., Holzer,K.		USA: Colorado	Sus scrofa	unknown	3/11/2014	Porcine epidemic diarrhea virus strain USA/Colorado203/2014 from USA, complete genome	Porcine epidemic diarrhea virus	9823
KR265841	0.129943502824859	Porcine epidemic diarrhea virus	Alphacoronavirus	Alphacoronavirus	27993	Jarvis,M.C., Lam,H.C., Zhang,Y., Wang,L., Hesse,R.A., Hause,B.M., Vlasova,A., Wang,Q., Zhang,J., Nelson,M.I., Murtaugh,M., Marthaler,D., Raymond,L., Holzer,K.		USA: Minnesota	Sus scrofa	unknown	8/28/2014	Porcine epidemic diarrhea virus strain USA/Minnesota408/2014 from USA, complete genome	Porcine epidemic diarrhea virus	9823
KR265813	0.129943502824859	Porcine epidemic diarrhea virus	Alphacoronavirus	Alphacoronavirus	27993	Jarvis,M.C., Lam,H.C., Zhang,Y., Wang,L., Hesse,R.A., Hause,B.M., Vlasova,A., Wang,Q., Zhang,J., Nelson,M.I., Murtaugh,M., Marthaler,D., Raymond,L., Holzer,K.		USA: Minnesota	Sus scrofa	unknown	2/20/2014	Porcine epidemic diarrhea virus strain USA/Minnesota271/2014 from USA, complete genome	Porcine epidemic diarrhea virus	9823
KR265817	0.129943502824859	Porcine epidemic diarrhea virus	Alphacoronavirus	Alphacoronavirus	27993	Jarvis,M.C., Lam,H.C., Zhang,Y., Wang,L., Hesse,R.A., Hause,B.M., Vlasova,A., Wang,Q., Zhang,J., Nelson,M.I., Murtaugh,M., Marthaler,D., Raymond,L., Holzer,K.		USA: Illinois	Sus scrofa	unknown	3/11/2014	Porcine epidemic diarrhea virus strain USA/Illinois256/2014 from USA, complete genome	Porcine epidemic diarrhea virus	9823
KJ473796	0.129943502824859	Bat coronavirus 1A	Alphacoronavirus	Alphacoronavirus	28311	Wu,Z., Yang,L., Ren,X., He,G., Zhang,J., Yang,J., Qian,Z., Dong,J., Sun,L., Zhu,Y., Du,J., Yang,F., Zhang,S., Jin,Q.	26262818, 27125516	China	Miniopterus fuliginosus	unknown	2012	BtMf-AlphaCoV/JX2012, complete genome	Bat coronavirus 1A	187007
KJ473809	0.129943502824859	Nyctalus velutinus alphacoronavirus SC-2013	Alphacoronavirus	Alphacoronavirus	27783	Wu,Z., Yang,L., Ren,X., He,G., Zhang,J., Yang,J., Qian,Z., Dong,J., Sun,L., Zhu,Y., Du,J., Yang,F., Zhang,S., Jin,Q.	26262818	China	Nyctalus velutinus	unknown	2013	BtNv-AlphaCoV/SC2013, complete genome	Nyctalus velutinus alphacoronavirus SC-2013	187011
KJ473800	0.129943502824859	Miniopterus bat coronavirus HKU8	Alphacoronavirus	Alphacoronavirus	28735	Wu,Z., Yang,L., Ren,X., He,G., Zhang,J., Yang,J., Qian,Z., Dong,J., Sun,L., Zhu,Y., Du,J., Yang,F., Zhang,S., Jin,Q.	26262818, 27125516	China	Miniopterus fuliginosus	unknown	2013	BtMf-AlphaCoV/HeN2013, complete genome	Miniopterus bat coronavirus HKU8	187007
KR873435	0.129943502824859	Porcine epidemic diarrhea virus	Alphacoronavirus	Alphacoronavirus	28038	Lee,S., Kim,Y., Lee,C.	26196056	South Korea	Sus scrofa	unknown	2014-11	Porcine epidemic diarrhea virus isolate KNU-141112-P10, complete genome	Porcine epidemic diarrhea virus	9823
KR078300	0.129943502824859	Porcine epidemic diarrhea virus	Alphacoronavirus	Alphacoronavirus	28028	Oka,T., Saif,L.J., Marthaler,D., Esseili,M.A., Meulia,T., Lin,C.M., Vlasova,A.N., Jung,K., Zhang,Y., Wang,Q., Saif,L., Hammer,M.	25217400	USA	Sus scrofa	feces, abdominal cavity	2013-12	Porcine epidemic diarrhea virus strain PC177, complete genome	Porcine epidemic diarrhea virus	9823
KR078299	0.129943502824859	Porcine epidemic diarrhea virus	Alphacoronavirus	Alphacoronavirus	28007	Jung,K., Wang,Q., Scheuer,K.A., Lu,Z., Zhang,Y., Saif,L.J., Oka,T., Marthaler,D., Saif,L.	24795932	USA	Sus scrofa	unknown	2013-06	Porcine epidemic diarrhea virus strain PC21A, complete genome	Porcine epidemic diarrhea virus	9823
KP728470	0.129943502824859	Porcine epidemic diarrhea virus	Alphacoronavirus	Alphacoronavirus	27953	Lin,H., Fan,H., Ma,Z., Yuan,X.		China	Sus scrofa	abdominal cavity	3/5/2014	Porcine epidemic diarrhea virus strain SQ2014, complete genome	Porcine epidemic diarrhea virus	9823
KP403802	0.129943502824859	Porcine epidemic diarrhea virus	Alphacoronavirus	Alphacoronavirus	27953	Huan,C., Wei,Y., Li,G., Suo,S., Ren,X., Wang,Y., Huang,L., Mao,X.		China	Sus scrofa	unknown		Porcine epidemic diarrhea virus isolate HLJBY, complete genome	Porcine epidemic diarrhea virus	9823
KF460437	0.129943502824859	Avian coronavirus	Gammacoronavirus	Gammacoronavirus	27610	Hewson,K.A., Ignjatovic,J., Browning,G.F., Devlin,J.M., Noormohammadi,A.H., Quinteros,J.A., Markham,P.F., Lee,S.W., Hartley,C.A., Legione,A.R., Coppo,M.J., Vaz,P.K., Hewson,K., Coppo,M.J.C.	21049275, 25721384	Australia	Gallus gallus	allantoic fluid	2011	Infectious bronchitis virus isolate VicS-v, complete genome	Avian coronavirus	9031
KP118894	0.129943502824859	Avian coronavirus	Gammacoronavirus	Gammacoronavirus	27685	Xu,Q., Zhang,T., Han,Z., Gao,M., Wang,Q., Kong,X., Liu,S.		China	Gallus gallus	unknown	2009	Infectious bronchitis virus strain ck/CH/LGD/090907, complete genome	Avian coronavirus	9031
KM609204	0.129943502824859	Porcine epidemic diarrhea virus	Alphacoronavirus	Alphacoronavirus	28050	Sun,M., Ma,J., Wang,Y., Wang,M., Song,W., Zhang,W., Lu,C., Yao,H.	25694517	China: JiangXi	Sus scrofa	abdominal cavity	2011-06	Porcine epidemic diarrhea virus strain PEDV-7C, complete genome	Porcine epidemic diarrhea virus	9823
KM609205	0.129943502824859	Porcine epidemic diarrhea virus	Alphacoronavirus	Alphacoronavirus	28047	Sun,M., Ma,J., Wang,Y., Wang,M., Song,W., Zhang,W., Lu,C., Yao,H.	25694517	China	Sus scrofa	abdominal cavity		Porcine epidemic diarrhea virus strain PEDV-8C, complete genome	Porcine epidemic diarrhea virus	9823
KM609208	0.129943502824859	Porcine epidemic diarrhea virus	Alphacoronavirus	Alphacoronavirus	28050	Sun,M., Ma,J., Wang,Y., Wang,M., Song,W., Zhang,W., Lu,C., Yao,H.	25694517	China: ChongQing	Sus scrofa	feces	2012-03	Porcine epidemic diarrhea virus strain PEDV-15F, complete genome	Porcine epidemic diarrhea virus	9823
KP143509	0.129943502824859	Alphacoronavirus 1	Alphacoronavirus	Alphacoronavirus	28968	Lewis,C.S., Porter,E., Matthews,D., Kipar,A., Tasker,S., Helps,C.R., Siddell,S.G.	25667330	United Kingdom	Felis catus	unknown	1/1/2013	Feline coronavirus isolate 65F, complete genome	Alphacoronavirus 1	9685
KP143507	0.129943502824859	Alphacoronavirus 1	Alphacoronavirus	Alphacoronavirus	28984	Lewis,C.S., Porter,E., Matthews,D., Kipar,A., Tasker,S., Helps,C.R., Siddell,S.G.	25667330	United Kingdom	Felis catus	unknown	1/1/2013	Feline coronavirus isolate 27C, complete genome	Alphacoronavirus 1	9685
KP143510	0.129943502824859	Alphacoronavirus 1	Alphacoronavirus	Alphacoronavirus	28967	Lewis,C.S., Porter,E., Matthews,D., Kipar,A., Tasker,S., Helps,C.R., Siddell,S.G.	25667330	United Kingdom	Felis catus	unknown	1/1/2013	Feline coronavirus isolate 67F, complete genome	Alphacoronavirus 1	9685
KP143511	0.129943502824859	Alphacoronavirus 1	Alphacoronavirus	Alphacoronavirus	28971	Lewis,C.S., Porter,E., Matthews,D., Kipar,A., Tasker,S., Helps,C.R., Siddell,S.G.	25667330	United Kingdom	Felis catus	unknown	1/1/2013	Feline coronavirus isolate 80F, complete genome	Alphacoronavirus 1	9685
KP143512	0.129943502824859	Alphacoronavirus 1	Alphacoronavirus	Alphacoronavirus	28956	Lewis,C.S., Porter,E., Matthews,D., Kipar,A., Tasker,S., Helps,C.R., Siddell,S.G.	25667330	United Kingdom	Felis catus	unknown	1/1/2013	Feline coronavirus isolate 26M, complete genome	Alphacoronavirus 1	9685
KM392230	0.129943502824859	Porcine epidemic diarrhea virus	Alphacoronavirus	Alphacoronavirus	28025	Oka,T., Saif,L.J., Marthaler,D., Esseili,M.A., Meulia,T., Lin,C.M., Vlasova,A.N., Jung,K., Zhang,Y., Wang,Q., Hammer,M.	25217400	USA	Sus scrofa	unknown	2013-12	Porcine epidemic diarrhea virus strain TC PC180-P2, complete genome	Porcine epidemic diarrhea virus	9823
KM392224	0.129943502824859	Porcine epidemic diarrhea virus	Alphacoronavirus	Alphacoronavirus	28032	Oka,T., Saif,L.J., Marthaler,D., Esseili,M.A., Meulia,T., Lin,C.M., Vlasova,A.N., Jung,K., Zhang,Y., Wang,Q., Sommer-Wagner,S.E.	25217400	USA	Sus scrofa	unknown	2013-06	Porcine epidemic diarrhea virus strain TC PC22A-P10, complete genome	Porcine epidemic diarrhea virus	9823
KM392225	0.129943502824859	Porcine epidemic diarrhea virus	Alphacoronavirus	Alphacoronavirus	28026	Oka,T., Saif,L.J., Marthaler,D., Esseili,M.A., Meulia,T., Lin,C.M., Vlasova,A.N., Jung,K., Zhang,Y., Wang,Q.	25217400	USA	Sus scrofa	unknown	2013-06	Porcine epidemic diarrhea virus strain TC PE103(PC21A)-P4, complete genome	Porcine epidemic diarrhea virus	9823
KM189367	0.129943502824859	Porcine epidemic diarrhea virus	Alphacoronavirus	Alphacoronavirus	28061	Pasick,J., Berhane,Y., Ojkic,D., Maxie,G., Embury-Hyatt,C., Swekla,K., Handel,K., Fairles,J., Alexandersen,S., Handel,K.A.	25098383	Canada: Ontario	Sus scrofa	feces	2/4/2014	Porcine epidemic diarrhea virus isolate ON-018, complete genome	Porcine epidemic diarrhea virus	9823
KJ777677	0.129943502824859	Porcine epidemic diarrhea virus	Alphacoronavirus	Alphacoronavirus	28038	Zhou,H., Yang,B., Xu,F., Wei,L., Wang,J., Li,Y., Zhu,S., Su,X., Liu,J.		China	Sus scrofa	feces	2012-02	Porcine epidemic diarrhea virus strain LZW isolate FGE_20140427, complete genome	Porcine epidemic diarrhea virus	9823
KJ584361	0.129943502824859	Porcine epidemic diarrhea virus	Alphacoronavirus	Alphacoronavirus	28038	Wang,L., Hayes,J., Byrum,B., Zhang,Y.	27059242	USA: Ohio	Sus scrofa	unknown	6/14/2013	Porcine epidemic diarrhea virus strain OH15962, complete genome	Porcine epidemic diarrhea virus	9823
KJ425496	0.129943502824859	Avian coronavirus	Gammacoronavirus	Gammacoronavirus	27606	Chen,L., Zhang,T., Han,Z., Liang,S., Xu,Y., Xu,Q., Chen,Y., Zhao,Y., Shao,Y., Li,H., Wang,K., Kong,X., Liu,S., Zhang,X.	26482289	China	Gallus gallus	unknown	5/25/2013	Infectious bronchitis virus strain ck/CH/LHB/130573, complete genome	Avian coronavirus	9031
KF668605	0.129943502824859	Avian coronavirus	Gammacoronavirus	Gammacoronavirus	27691	Hu,B., Yang,S., Zhang,W., Xu,C., Huang,Q., Zhang,L.		China	Gallus gallus	unknown	2009	Infectious bronchitis virus isolate CK/CH/SD09/005, complete genome	Avian coronavirus	9031
KF650374	0.129943502824859	Porcine epidemic diarrhea virus	Alphacoronavirus	Alphacoronavirus	28038	Chen,Q., Li,G., Stasko,J., Thomas,J.T., Stensland,W.R., Pillatzki,A.E., Gauger,P.C., Schwartz,K.J., Madson,D., Yoon,K.J., Stevenson,G.W., Burrough,E.R., Harmon,K.M., Main,R.G., Zhang,J.	24197882	USA	Sus scrofa	unknown		Porcine epidemic diarrhea virus isolate ISU13-22038-IA-passage3, complete genome	Porcine epidemic diarrhea virus	9823
KF411040	0.129943502824859	Avian coronavirus	Gammacoronavirus	Gammacoronavirus	27663	Chen,L., Liu,X., Han,Z., Shao,Y., Kong,X., Liu,S.		China	Gallus gallus	unknown	11/22/2011	Infectious bronchitis virus strain CK/CH/LLN/111169, complete genome	Avian coronavirus	9031
KF530123	0.129943502824859	Alphacoronavirus 1	Alphacoronavirus	Alphacoronavirus	29123	Town,C.D., Halpin,R.A., Ransier,A., Fedorova,N., Tsitrin,T., Stockwell,T., Amedeo,P., Appalla,L., Bishop,B., Edworthy,P., Gupta,N., Hoover,J., Katzel,D., Schobel,S., Shrivastava,S., Thovarai,V., Wang,S., Chang,H.W., Egberink,H.F., Wentworth,D.E., Rottier,P.J.		Netherlands: Utrecht	Felis catus	unknown	8/17/2010	Feline coronavirus strain Felis catus/NLD/UU88/2010, complete genome	Alphacoronavirus 1	9685
KC189944	0.129943502824859	Porcine epidemic diarrhea virus	Alphacoronavirus	Alphacoronavirus	27953	Wang,X., Chen,F., Liu,C., Li,W., Cheng,S., He,Q.			Sus scrofa	unknown		Porcine epidemic diarrhea virus, complete genome	Porcine epidemic diarrhea virus	9823
JX560761	0.129943502824859	Porcine epidemic diarrhea virus	Alphacoronavirus	Alphacoronavirus	27953	Zhao,M., Sun,Z., Zhang,Y., Wang,G., Wang,H., Yang,F., Tian,F., Jiang,S., Jiao,Z.M., Lin,T.F., Jin,J.S.	23166259	China	Sus scrofa	unknown	2012-02	Porcine epidemic diarrhea virus strain SD-M, complete genome	Porcine epidemic diarrhea virus	9823
JX088695	0.129943502824859	Porcine epidemic diarrhea virus	Alphacoronavirus	Alphacoronavirus	28038	Luo,Y., Zhang,J., Deng,X., Ye,Y., Liao,M., Fan,H., Fan,H.Y., Luo,Y.W.	22879620	China	Sus scrofa	abdominal cavity	2012	Porcine epidemic diarrhea virus strain GD-B, complete genome	Porcine epidemic diarrhea virus	9823
JQ404410	0.129943502824859	Alphacoronavirus 1	Alphacoronavirus	Alphacoronavirus	29364	Thor,S.W., Hilt,D.A., Kissinger,J.C., Robertson,J.S., Lemke,C., Paterson,A.H., Jackwood,M.W.			Canis lupus familiaris	unknown		Canine coronavirus strain TN-449, complete genome	Alphacoronavirus 1	9615
GU393331	0.129943502824859	Avian coronavirus	Gammacoronavirus	Gammacoronavirus	27663	Thor,S.W., Hilt,D.A., Kissinger,J.C., Paterson,A.H., Jackwood,M.W.	21994806	USA	Gallus gallus	unknown	1991	Infectious bronchitis virus serotype Cal56b, complete genome	Avian coronavirus	9031
JN183883	0.129943502824859	Alphacoronavirus 1	Alphacoronavirus	Alphacoronavirus	29222	Town,C.D., Halpin,R.A., Motley,J., Fedorova,N., Overton,L., Tsitrin,T., Stockwell,T., Amedeo,P., Bishop,B., Chen,H., Edworthy,P., Gupta,N., Katzel,D., Li,K., Schobel,S., Shrivastava,S., Thovarai,V., Wang,S., Chang,H.W., Egberink,H.F., Wentworth,D.E., Rottier,P.J.		Netherlands: Utrecht	Felis catus	unknown	3/12/2010	Feline coronavirus UU54, complete genome	Alphacoronavirus 1	9685
HQ850618	0.129943502824859	Avian coronavirus	Gammacoronavirus	Gammacoronavirus	27597	Mo,M., Huang,B., Wei,P., Wei,T., Chen,Q., Wang,X., Li,M., Fan,W.	22966194	China	Gallus gallus	embryo	8/25/2007	Infectious bronchitis virus isolate GX-YL9, complete genome	Avian coronavirus	9031
HM245926	0.129943502824859	Alphacoronavirus 2	Alphacoronavirus	Alphacoronavirus	28915	Vlasova,A.N., Halpin,R., Wang,S., Ghedin,E., Spiro,D.J., Saif,L.J., Spiro,D., Hostetler,J., Fedorova,N., Overton,L., Stockwell,T., Sitz,J., Katzel,D., Li,K., Axelrod,N., Safford,T., Amedeo,P., Schobel,S., Shrivastava,S., Resnick,A., Thovarai,V., Kim,M., Vlasova,A., Saif,L.	21346029	USA: Minnesota	Neovison vison	unknown	1/1/1998	Mink coronavirus strain WD1133, complete genome	Alphacoronavirus 2	452646
HM245923	0.129943502824859	Avian coronavirus	Gammacoronavirus	Gammacoronavirus	27675	Li,L., Xue,C., Kong,Q., Bi,Y., Cao,Y.		China	Gallus gallus	unknown	2007	Infectious bronchitis virus isolate DY07, complete genome	Avian coronavirus	9031
GQ427173	0.129943502824859	Avian coronavirus	Gammacoronavirus	Gammacoronavirus	27770	Jackwood,M.W., Boynton,T.O., Hilt,D.A., McKinley,E.T., Kissinger,J.C., Paterson,A.H., Robertson,J., Lemke,C., McCall,A.W., Williams,S.M., Jackwood,J.W., Byrd,L.A., Byrd,L.	20022075	USA	Meleagris gallopavo	unknown	2003	Turkey coronavirus strain TCoV/VA-74/03, complete genome	Avian coronavirus	9103
EU714029	0.129943502824859	Avian coronavirus	Gammacoronavirus	Gammacoronavirus	27660	Xiao,C.T., Shi,L., Gong,L.Y., Zhou,J.Y.		China	Gallus gallus	unknown	2002-11	Infectious bronchitis virus isolate SC021202, complete genome	Avian coronavirus	9031
FJ938058	0.129943502824859	Alphacoronavirus 1	Alphacoronavirus	Alphacoronavirus	28479	Spiro,D., Halpin,R., Wang,S., Hostetler,J., Hine,E., Overton,L., Tsitrin,T., Katzel,D., Sarmiento,M., Sitz,J., Amedeo,P., Caler,E., Lorenzi,H., Schobel,S., Sundaram,J., Chang,H.W., Egberink,H.F., Rottier,P.J., Town,C., Motley,J., Fedorova,N., Stockwell,T., Li,K., Axelrod,N., Safford,T., Shrivastava,S., Resnick,A., Thovarai,V., Kim,M.		Netherlands: Utrecht	Felis catus	unknown	6/7/2007	Feline coronavirus UU16, complete genome	Alphacoronavirus 1	9685
NC_028806	0.124293785310734	Alphacoronavirus 1	Alphacoronavirus	Alphacoronavirus	28111	Boniotti,M.B., Papetti,A., Lavazza,A., Alborali,G., Sozzi,E., Chiapponi,C., Faccini,S., Bonilauri,P., Cordioli,P., Marthaler,D.		Italy	Sus scrofa	unknown	9/4/2009	Swine enteric coronavirus strain Italy/213306/2009, complete genome	Alphacoronavirus 1	9823
NC_016996	0.124293785310734	Common moorhen coronavirus HKU21	Deltacoronavirus	Deltacoronavirus	26223	Woo,P.C., Lau,S.K., Lam,C.S., Lau,C.C., Tsang,A.K., Lau,J.H., Bai,R., Teng,J.L., Tsang,C.C., Wang,M., Zheng,B.J., Chan,K.H., Yuen,K.Y., Woo,P.C.Y., Lau,S.K.P., Lam,C.S.F., Lau,C.C.Y., Tsang,A.K.L., Lau,J.H.N., Teng,J.L.L., Tsang,C.C.C., Zheng,B.-J., Chan,K.-H., Yuen,K.-Y.	22278237	China: Hong Kong	Gallinula chloropus	unknown	2007	Common-moorhen coronavirus HKU21, complete genome	Common moorhen coronavirus HKU21	9123
NC_016994	0.124293785310734	Night heron coronavirus HKU19	Deltacoronavirus	Deltacoronavirus	26077	Woo,P.C., Lau,S.K., Lam,C.S., Lau,C.C., Tsang,A.K., Lau,J.H., Bai,R., Teng,J.L., Tsang,C.C., Wang,M., Zheng,B.J., Chan,K.H., Yuen,K.Y., Woo,P.C.Y., Lau,S.K.P., Lam,C.S.F., Lau,C.C.Y., Tsang,A.K.L., Lau,J.H.N., Teng,J.L.L., Tsang,C.C.C., Zheng,B.-J., Chan,K.-H., Yuen,K.-Y.	22278237	China: Hong Kong	Nycticorax nycticorax	unknown	2007	Night-heron coronavirus HKU19, complete genome	Night heron coronavirus HKU19	8901
MN486588	0.124293785310734	Porcine epidemic diarrhea virus	Alphacoronavirus	Alphacoronavirus	27933	Sun,P., Wang,Z., Li,J., Gao,Y., Li,S., Wang,J., Li,Y.		China	Sus scrofa	unknown	2016-02	Porcine epidemic diarrhea virus strain Ah2016f2, complete genome	Porcine epidemic diarrhea virus	9823
MN056942	0.124293785310734	Porcine epidemic diarrhea virus	Alphacoronavirus	Alphacoronavirus	28008	Contrant,M., Bigault,L., Bernard,C., Leroux,A., Willems,L., Fablet,C., Rose,N., Lucas,P., Blanchard,Y.		France	Sus scrofa	unknown	2019-02	Porcine epidemic diarrhea virus strain FR2019001, complete genome	Porcine epidemic diarrhea virus	9823
MN512438	0.124293785310734	Avian coronavirus	Gammacoronavirus	Gammacoronavirus	27708	Hassan,M.S.H., Ojkic,D., Coffin,C.S., Cork,S.C., van der Meer,F., Abdul-Careem,M.F.		Canada	Gallus gallus	unknown	2017	Infectious bronchitis virus isolate IBV/Ck/Can/18-049707, complete genome	Avian coronavirus	9031
MN512434	0.124293785310734	Avian coronavirus	Gammacoronavirus	Gammacoronavirus	27710	Hassan,M.S.H., Ojkic,D., Coffin,C.S., Cork,S.C., van der Meer,F., Abdul-Careem,M.F.		Canada	Gallus gallus	unknown	2017	Infectious bronchitis virus isolate IBV/Ck/Can/17-035614, complete genome	Avian coronavirus	9031
MN512435	0.124293785310734	Avian coronavirus	Gammacoronavirus	Gammacoronavirus	27708	Hassan,M.S.H., Ojkic,D., Coffin,C.S., Cork,S.C., van der Meer,F., Abdul-Careem,M.F.		Canada	Gallus gallus	unknown	2017	Infectious bronchitis virus isolate IBV/Ck/Can/17-036989, complete genome	Avian coronavirus	9031
MN512437	0.124293785310734	Avian coronavirus	Gammacoronavirus	Gammacoronavirus	27684	Hassan,M.S.H., Ojkic,D., Coffin,C.S., Cork,S.C., van der Meer,F., Abdul-Careem,M.F.		Canada	Gallus gallus	unknown	2017	Infectious bronchitis virus isolate IBV/Ck/Can/18-048430, complete genome	Avian coronavirus	9031
MH726369	0.124293785310734	Porcine epidemic diarrhea virus	Alphacoronavirus	Alphacoronavirus	28038	Gong,L.		China	Sus scrofa	abdominal cavity	8/21/2014	Porcine epidemic diarrhea virus isolate GDS30, complete genome	Porcine epidemic diarrhea virus	9823
MK334043	0.124293785310734	Human coronavirus NL63	Alphacoronavirus	Alphacoronavirus	27516	Zhang,L., Gan,M., Zhang,Z., Li,X., Liu,W., Zhu,A., Sun,J., Li,F., Wang,Y., Zhang,F., Zhao,J., Zhou,R.	32079638	China	Homo sapiens	oronasopharynx	8/15/2018	Human coronavirus NL63 strain ChinaGD02, complete genome	Human coronavirus NL63	9606
MK334045	0.124293785310734	Human coronavirus NL63	Alphacoronavirus	Alphacoronavirus	27544	Zhang,L., Gan,M., Zhang,Z., Li,X., Liu,W., Zhu,A., Sun,J., Li,F., Wang,Y., Zhang,F., Zhao,J., Zhou,R.	32079638	China	Homo sapiens	oronasopharynx	8/14/2018	Human coronavirus NL63 strain ChinaGD05, complete genome	Human coronavirus NL63	9606
MK581205	0.124293785310734	Avian coronavirus	Gammacoronavirus	Gammacoronavirus	27844	Domanska-Blicharz,K., Lisowska,A., Sajewicz-Krukowska,J., Opolska,J., Smietanka,K., Bomba,A., Pruss,L.		Poland	Gallus gallus	unknown	9/23/2004	Infectious bronchitis virus strain gammaCoV/Ck/Poland/548/2004, complete genome	Avian coronavirus	9031
MK211371	0.124293785310734	Coronavirus BtSk-AlphaCoV/GX2018C	Alphacoronavirus	Alphacoronavirus	28146	Han,Y., Wu,Z.		China	Scotophilus kuhlii	unknown	2017-05	Coronavirus BtSk-AlphaCoV/GX2018C, complete genome	Bat Coronavirus BtSk-AlphaCoV	153297
MK211369	0.124293785310734	Coronavirus BtSk-AlphaCoV/GX2018A	Alphacoronavirus	Alphacoronavirus	28303	Han,Y., Wu,Z.		China	Scotophilus kuhlii	unknown	2017-05	Coronavirus BtSk-AlphaCoV/GX2018A, complete genome	Bat Coronavirus BtSk-AlphaCoV	153297
MK211370	0.124293785310734	Coronavirus BtSk-AlphaCoV/GX2018B	Alphacoronavirus	Alphacoronavirus	28175	Han,Y., Wu,Z.		China	Scotophilus kuhlii	unknown	2017-05	Coronavirus BtSk-AlphaCoV/GX2018B, complete genome	Coronavirus BtSk-AlphaCoV/GX2018B	153297
MK423877	0.124293785310734	Avian coronavirus	Gammacoronavirus	Gammacoronavirus	27652	Xu,L., Ren,M., Jiang,L., Han,Z., Liu,S.		China	Phasianus colchicus	unknown	2017	Pheasant coronavirus strain gammaCoV/ph/China/I0623/17, complete genome	Avian coronavirus	9054
MK217374	0.124293785310734	Avian coronavirus	Gammacoronavirus	Gammacoronavirus	27695	Ren,M., Xu,L., Sheng,J., Ma,T., Han,Z., Liu,S.		China	Gallus gallus	unknown	2016	Infectious bronchitis virus strain I0916/16, complete genome	Avian coronavirus	9031
MH891588	0.124293785310734	Porcine epidemic diarrhea virus	Alphacoronavirus	Alphacoronavirus	28024	Chung,H.C., Nguyen,V.G., Park,B.K.		South Korea	Sus scrofa	unknown	2/21/2017	Porcine epidemic diarrhea virus isolate Y178, complete genome	Porcine epidemic diarrhea virus	9823
MK140813	0.124293785310734	Porcine epidemic diarrhea virus	Alphacoronavirus	Alphacoronavirus	28026	Qin,S., Zhang,B.		China	Sus scrofa	feces	2018	Porcine epidemic diarrhea virus isolate CH/TP-4-3/2018, complete genome	Porcine epidemic diarrhea virus	9823
MK140811	0.124293785310734	Porcine epidemic diarrhea virus	Alphacoronavirus	Alphacoronavirus	28024	Qin,S., Zhang,B.		China	Sus scrofa	feces	2018	Porcine epidemic diarrhea virus isolate CH/TP-2-2/2018, complete genome	Porcine epidemic diarrhea virus	9823
MH243318	0.124293785310734	Porcine epidemic diarrhea virus	Alphacoronavirus	Alphacoronavirus	28038	Lee,S., Lee,C.		South Korea	Sus scrofa	unknown	2018-03	Porcine epidemic diarrhea virus isolate KNU-1806, complete genome	Porcine epidemic diarrhea virus	9823
MK032181	0.124293785310734	Avian coronavirus	Gammacoronavirus	Gammacoronavirus	27681	Xu,L., Ren,M., Ma,T., Sheng,J., Han,Z., Liu,S.		China	Gallus gallus	unknown	2011	Infectious bronchitis virus strain gammaCoV/ck/China/I0347/11, complete genome	Avian coronavirus	9031
MH924835	0.124293785310734	Avian coronavirus	Gammacoronavirus	Gammacoronavirus	27639	Xu,L., Ma,T., Ren,M., Sheng,J., Han,Z., Liu,S.		China	Gallus gallus	unknown	2016	Infectious bronchitis virus strain gammaCoV/ck/China/I0636/16, complete genome	Avian coronavirus	9031
MH687948	0.124293785310734	Alphacoronavirus sp.	Alphacoronavirus	Alphacoronavirus	28255	Phan,M.V.T., Tue,N.T., Anh,P.H., Baker,S., Kellam,P., Cotten,M.		Viet Nam	Scotophilus kuhlii	unknown	6/11/2014	Alphacoronavirus sp. strain VZ_AlphaCoV_16715_7, complete genome	Alphacoronavirus sp.	153297
MH687945	0.124293785310734	Alphacoronavirus sp.	Alphacoronavirus	Alphacoronavirus	28235	Phan,M.V.T., Tue,N.T., Anh,P.H., Baker,S., Kellam,P., Cotten,M.		Viet Nam	Scotophilus kuhlii	unknown	9/16/2014	Alphacoronavirus sp. strain VZ_AlphaCoV_16715_56, complete genome	Alphacoronavirus sp.	153297
MH687942	0.124293785310734	Alphacoronavirus sp.	Alphacoronavirus	Alphacoronavirus	28321	Phan,M.V.T., Tue,N.T., Anh,P.H., Baker,S., Kellam,P., Cotten,M.		Viet Nam	Scotophilus kuhlii	unknown	6/17/2014	Alphacoronavirus sp. strain VZ_AlphaCoV_16715_47_c2, complete genome	Alphacoronavirus sp.	153297
MH687959	0.124293785310734	Alphacoronavirus sp.	Alphacoronavirus	Alphacoronavirus	28169	Phan,M.V.T., Tue,N.T., Anh,P.H., Baker,S., Kellam,P., Cotten,M.		Viet Nam	Scotophilus kuhlii	unknown	11/12/2014	Alphacoronavirus sp. strain VZ_AlphaCoV_17819_17, complete genome	Alphacoronavirus sp.	153297
MF508703	0.124293785310734	Avian coronavirus	Gammacoronavirus	Gammacoronavirus	27590	Feng,K., Xue,Y., Wang,J., Chen,W., Chen,F., Bi,Y., Xie,Q.	25636916	China	Gallus gallus	unknown	1/1/2013	Infectious bronchitis virus isolate YX10 D90 vaccine, complete genome	Avian coronavirus	9031
MF113046	0.124293785310734	Alphacoronavirus Mink/China/1/2016	Alphacoronavirus	Alphacoronavirus	28924	Wang,K., Zhuang,Q., Qiu,Y., Chen,J.		China	Mustela lutreola	unknown	2016	Alphacoronavirus Mink/China/1/2016, complete genome	Alphacoronavirus Mink/China/1/2016	9666
MH013462	0.124293785310734	Porcine epidemic diarrhea virus	Alphacoronavirus	Alphacoronavirus	27685	Lara-Romero,R., Martinez-Bautista,R., Cerriteno-Sanchez,J.L., Gomez-Nunez,L., Mendoza-Elvira,S., Ramirez-Mendoza,H., Gonzalez-Martinez,A.R., Rivera-Benitez,J.F.		Mexico	Sus scrofa	feces	9/13/2015	Porcine epidemic diarrhea virus strain PEDV/MEX/SON/01/2015, complete genome	Porcine epidemic diarrhea virus	9823
MH004413	0.124293785310734	Porcine epidemic diarrhea virus	Alphacoronavirus	Alphacoronavirus	27694	Lara-Romero,R., Martinez-Bautista,R., Cerriteno-Sanchez,J.L., Gomez-Nunez,L., Mendoza-Elvira,S., Ramirez-Mendoza,H., Gonzalez-Martinez,A.R., Rivera-Benitez,J.F., Corona,E.		Mexico	Sus scrofa	feces	12/6/2016	Porcine epidemic diarrhea virus strain PEDV/MEX/JAL/03/2016, complete genome	Porcine epidemic diarrhea virus	9823
MH006958	0.124293785310734	Porcine epidemic diarrhea virus	Alphacoronavirus	Alphacoronavirus	27676	Lara-Romero,R., Martinez-Bautista,R., Cerriteno-Sanchez,J.L., Gomez-Nunez,L., Mendoza-Elvira,S., Ramirez-Mendoza,H., Gonzalez-Martinez,A.R., Rivera-Benitez,J.F., Martinez-Lara,A., Diosdado-Vargas,F., Socci-Escatell,G., Quintero-Ramirez,V.		Mexico	Sus scrofa	abdominal cavity	9/30/2013	Porcine epidemic diarrhea virus strain PEDV/MEX/MICH/19/2013, complete genome	Porcine epidemic diarrhea virus	9823
KY421672	0.124293785310734	Avian coronavirus	Gammacoronavirus	Gammacoronavirus	27679	Zhang,G., Liu,X., Yan,S.		China	Gallus gallus	unknown	2012	Infectious bronchitis virus isolate SZ, complete genome	Avian coronavirus	9031
KY420075	0.124293785310734	Porcine epidemic diarrhea virus	Alphacoronavirus	Alphacoronavirus	27967	Zhao,X.		China	Sus scrofa	unknown	3/14/2015	Porcine epidemic diarrhea virus strain PEDV-SX, complete genome	Porcine epidemic diarrhea virus	9823
KY799179	0.124293785310734	Bat coronavirus CDPHE15	Alphacoronavirus	Alphacoronavirus	28173	Subudhi,S., Rapin,N., Bollinger,T.K., Hill,J.E., Donaldson,M.E., Davy,C.M., Warnecke,L., Turner,J.M., Kyle,C.J., Willis,C.K.R., Misra,V., Hill,J., Donaldson,M., Turner,J.	28840816	Canada	Myotis lucifugus	unknown	2010-11	Myotis lucifugus coronavirus, complete genome	Bat coronavirus CDPHE15	59463
KY983586	0.124293785310734	Human coronavirus NL63	Alphacoronavirus	Alphacoronavirus	27489	Greninger,A.L., Makhsous,N., Kuypers,J., Shean,R.C., Jerome,K.R., Kuypers,J.M.		USA	Homo sapiens	unknown	2015	Human coronavirus NL63 strain HCoV_NL63/Seattle/USA/SC2940/2015, complete genome	Human coronavirus NL63	9606
KX058031	0.124293785310734	Porcine epidemic diarrhea virus	Alphacoronavirus	Alphacoronavirus	28054	Peng,Q., Song,D., Chen,Y., Zhou,X., Zhang,F., Li,A., Wu,Q., Huang,D., Tang,Y.		China	Sus scrofa	unknown	12/5/2014	UNVERIFIED: Porcine epidemic diarrhea virus strain CH/JX/01/P0, complete genome	Porcine epidemic diarrhea virus	9823
KX058032	0.124293785310734	Porcine epidemic diarrhea virus	Alphacoronavirus	Alphacoronavirus	28054	Peng,Q., Song,D., Chen,Y., Zhou,X., Zhang,F., Li,A., Wu,Q., Huang,D., Tang,Y.		China	Sus scrofa	unknown	12/5/2014	UNVERIFIED: Porcine epidemic diarrhea virus strain CH/JX/01/P5, complete genome	Porcine epidemic diarrhea virus	9823
KY805845	0.124293785310734	Avian coronavirus	Gammacoronavirus	Gammacoronavirus	27631	Abozeid,H.H., Paldurai,A., Khattar,S.K., Afifi,M.A., El-Kady,M.F., El-Deeb,A.H., Samal,S.K.	28495648	Egypt	Gallus gallus	unknown	2014	Infectious bronchitis virus isolate IBV/Ck/EG/CU/1/2014, complete genome	Avian coronavirus	9031
KY407558	0.124293785310734	Avian coronavirus	Gammacoronavirus	Gammacoronavirus	27680	Jiang,L., Chen,Y., Zhao,W., Han,Z., Liu,S.		China	Gallus gallus	unknown	2014	Infectious bronchitis virus strain gammaCoV/ck/China/I0118/14, complete genome	Avian coronavirus	9031
KX375805	0.124293785310734	Avian coronavirus	Gammacoronavirus	Gammacoronavirus	27674	Xu,Q., Zhao,W., Chen,Y., Wang,Q., Zhang,T., Han,Z., Liu,S.		China	Gallus gallus	unknown	2007	Infectious bronchitis virus strain ck/CH/LJS/07V, complete genome	Avian coronavirus	9031
KX372249	0.124293785310734	Avian coronavirus	Gammacoronavirus	Gammacoronavirus	27684	Gao,M., Zhao,W., Chen,Y., Wang,Q., Zhang,T., Han,Z., Liu,S.		China	Gallus gallus	unknown	2012	Infectious bronchitis virus strain ck/CH/LHLJ/121219, complete genome	Avian coronavirus	9031
KX259253	0.124293785310734	Avian coronavirus	Gammacoronavirus	Gammacoronavirus	27678	Gao,M., Zhao,W., Chen,Y., Wang,Q., Zhang,T., Han,Z., Liu,S.		China	Gallus gallus	unknown	2012	Infectious bronchitis virus strain ck/CH/LHN/120338, complete genome	Avian coronavirus	9031
KX302860	0.124293785310734	Avian coronavirus	Gammacoronavirus	Gammacoronavirus	27685	Gao,M., Zhao,W., Chen,Y., Wang,Q., Zhang,T., Han,Z., Liu,S.		China	Gallus gallus	unknown	2008	Infectious bronchitis virus strain ck/CH/LSD08-7, complete genome	Avian coronavirus	9031
KX302868	0.124293785310734	Avian coronavirus	Gammacoronavirus	Gammacoronavirus	27610	Gao,M., Zhao,W., Chen,Y., Wang,Q., Zhang,T., Han,Z., Liu,S.		China	Gallus gallus	unknown	2013	Infectious bronchitis virus strain ck/CH/LHLJ/130744, complete genome	Avian coronavirus	9031
KX252789	0.124293785310734	Avian coronavirus	Gammacoronavirus	Gammacoronavirus	27685	Gao,M., Zhao,W., Chen,Y., Wang,Q., Zhang,T., Han,Z., Liu,S.		China	Gallus gallus	unknown	2009	Infectious bronchitis virus strain ck/CH/LHLJ/090605, complete genome	Avian coronavirus	9031
KX236002	0.124293785310734	Avian coronavirus	Gammacoronavirus	Gammacoronavirus	27674	Gao,M., Zhao,W., Chen,Y., Wang,Q., Zhang,T., Han,Z., Liu,S.		China	Gallus gallus	unknown	2011	Infectious bronchitis virus strain ck/CH/LSD/111037, complete genome	Avian coronavirus	9031
KX252777	0.124293785310734	Avian coronavirus	Gammacoronavirus	Gammacoronavirus	27685	Xu,Q., Zhao,W., Chen,Y., Wang,Q., Zhang,T., Han,Z., Liu,S.		China	Gallus gallus	unknown	2007	Infectious bronchitis virus strain ck/CH/LSD/07I, complete genome	Avian coronavirus	9031
KX185059	0.124293785310734	Avian coronavirus	Gammacoronavirus	Gammacoronavirus	27681	Xu,Y., Zhang,T., Xu,Q., Zhao,W., Gao,M., Chen,Y., Wang,Q., Han,Z., Liu,S.		China	Gallus gallus	unknown		Infectious bronchitis virus strain LH1, complete genome	Avian coronavirus	9031
KX247130	0.124293785310734	Avian coronavirus	Gammacoronavirus	Gammacoronavirus	27685	Xu,Q., Zhao,W., Chen,Y., Wang,Q., Zhang,T., Han,Z., Liu,S.		China	Gallus gallus	unknown	2012-04	Infectious bronchitis virus strain ck/CH/LHB/120402, complete genome	Avian coronavirus	9031
KU893872	0.124293785310734	Porcine epidemic diarrhea virus	Alphacoronavirus	Alphacoronavirus	28021	Lin,C.M., Hou,Y., Marthaler,D.G., Gao,X., Liu,X., Zheng,L., Saif,L.J., Wang,Q., Lin,C.-M., Marthaler,D., Lu,Z., Eltholoth,M.S.	28284624	USA	Sus scrofa	unknown	10/1/2015	Porcine epidemic diarrhea virus strain PC22A-P120, complete genome	Porcine epidemic diarrhea virus	9823
KX348115	0.124293785310734	Avian coronavirus	Gammacoronavirus	Gammacoronavirus	27685	Xu,Q., Zhao,W., Chen,Y., Wang,Q., Zhang,T., Han,Z., Liu,S.		China	Gallus gallus	unknown	2012-09	Infectious bronchitis virus strain ck/CH/LAH/120907, complete genome	Avian coronavirus	9031
KY073745	0.124293785310734	NL63-related bat coronavirus strain BtKYNL63-9b	Alphacoronavirus	Alphacoronavirus	28679	Tao,Y., Shi,M., Chommanard,C., Queen,K., Zhang,J., Markotter,W., Kuzmin,I.V., Holmes,E.C., Tong,S., Kuzmin,I.	28077633	Kenya	Triaenops afer	feces	6/21/2010	NL63-related bat coronavirus strain BtKYNL63-9b, complete genome	NL63-related bat coronavirus strain BtKYNL63-9b	549403
KU361187	0.124293785310734	Avian coronavirus	Gammacoronavirus	Gammacoronavirus	27670	Qin,A., Zhou,H., Zhang,M., Tian,X.		China	Gallus gallus	unknown	2010	Infectious bronchitis virus isolate CK/CH/2010/JT-1, complete genome	Avian coronavirus	9031
KT736032	0.124293785310734	Avian coronavirus	Gammacoronavirus	Gammacoronavirus	27615	Gao,M., Zhao,W., Wang,Q., Chen,Y., Han,Z., Liu,S.		China	Gallus gallus	unknown	2015-04	Infectious bronchitis virus isolate ckCHLDL150434-II, complete genome	Avian coronavirus	9031
KR608272	0.124293785310734	Avian coronavirus	Gammacoronavirus	Gammacoronavirus	27681	Han,Z., Zhang,T., Xu,Q., Gao,M., Chen,Y., Wang,Q., Zhao,Y., Shao,Y., Li,H., Kong,X., Liu,S.	26616599	China	Gallus gallus	unknown		Infectious bronchitis virus isolate LDT3-A, complete genome	Avian coronavirus	9031
KU215427	0.124293785310734	Alphacoronavirus 1	Alphacoronavirus	Alphacoronavirus	29238	Desmarets,L.M., Vermeulen,B.L., Theuns,S., Conceicao-Neto,N., Zeller,M., Roukaerts,I.D., Acar,D.D., Olyslaegers,D.A., Van Ranst,M., Matthijnssens,J., Nauwynck,H.J., Desmarets,L.M.B., Roukaerts,I.D.M., Olyslaegers,D.A.J.	26822958	Belgium	Felis catus	unknown	2013	Feline coronavirus isolate Cat3_day28_deletion, complete genome	Alphacoronavirus 1	9685
KU215423	0.124293785310734	Alphacoronavirus 1	Alphacoronavirus	Alphacoronavirus	29262	Desmarets,L.M., Vermeulen,B.L., Theuns,S., Conceicao-Neto,N., Zeller,M., Roukaerts,I.D., Acar,D.D., Olyslaegers,D.A., Van Ranst,M., Matthijnssens,J., Nauwynck,H.J., Desmarets,L.M.B., Roukaerts,I.D.M., Olyslaegers,D.A.J.	26822958	Belgium	Felis catus	unknown	2013	Feline coronavirus isolate Cat3_day9, complete genome	Alphacoronavirus 1	9685
KU215419	0.124293785310734	Alphacoronavirus 1	Alphacoronavirus	Alphacoronavirus	29262	Desmarets,L.M., Vermeulen,B.L., Theuns,S., Conceicao-Neto,N., Zeller,M., Roukaerts,I.D., Acar,D.D., Olyslaegers,D.A., Van Ranst,M., Matthijnssens,J., Nauwynck,H.J., Desmarets,L.M.B., Roukaerts,I.D.M., Olyslaegers,D.A.J.	26822958	Belgium	Felis catus	unknown	2013	Feline coronavirus isolate inoculum, complete genome	Alphacoronavirus 1	9685
KU215426	0.124293785310734	Alphacoronavirus 1	Alphacoronavirus	Alphacoronavirus	29262	Desmarets,L.M., Vermeulen,B.L., Theuns,S., Conceicao-Neto,N., Zeller,M., Roukaerts,I.D., Acar,D.D., Olyslaegers,D.A., Van Ranst,M., Matthijnssens,J., Nauwynck,H.J., Desmarets,L.M.B., Roukaerts,I.D.M., Olyslaegers,D.A.J.	26822958	Belgium	Felis catus	unknown	2013	Feline coronavirus isolate Cat2_day84, complete genome	Alphacoronavirus 1	9685
KU215422	0.124293785310734	Alphacoronavirus 1	Alphacoronavirus	Alphacoronavirus	29262	Desmarets,L.M., Vermeulen,B.L., Theuns,S., Conceicao-Neto,N., Zeller,M., Roukaerts,I.D., Acar,D.D., Olyslaegers,D.A., Van Ranst,M., Matthijnssens,J., Nauwynck,H.J., Desmarets,L.M.B., Roukaerts,I.D.M., Olyslaegers,D.A.J.	26822958	Belgium	Felis catus	unknown	2013	Feline coronavirus isolate Cat2_day21_withoutdeletion, complete genome	Alphacoronavirus 1	9685
KU215420	0.124293785310734	Alphacoronavirus 1	Alphacoronavirus	Alphacoronavirus	29262	Desmarets,L.M., Vermeulen,B.L., Theuns,S., Conceicao-Neto,N., Zeller,M., Roukaerts,I.D., Acar,D.D., Olyslaegers,D.A., Van Ranst,M., Matthijnssens,J., Nauwynck,H.J., Desmarets,L.M.B., Roukaerts,I.D.M., Olyslaegers,D.A.J.	26822958	Belgium	Felis catus	unknown	2013	Feline coronavirus isolate Cat1_day7, complete genome	Alphacoronavirus 1	9685
KU215421	0.124293785310734	Alphacoronavirus 1	Alphacoronavirus	Alphacoronavirus	29161	Desmarets,L.M., Vermeulen,B.L., Theuns,S., Conceicao-Neto,N., Zeller,M., Roukaerts,I.D., Acar,D.D., Olyslaegers,D.A., Van Ranst,M., Matthijnssens,J., Nauwynck,H.J., Desmarets,L.M.B., Roukaerts,I.D.M., Olyslaegers,D.A.J.	26822958	Belgium	Felis catus	unknown	2013	Feline coronavirus isolate Cat2_day21_deletion, complete genome	Alphacoronavirus 1	9685
KJ473799	0.124293785310734	Miniopterus bat coronavirus HKU8	Alphacoronavirus	Alphacoronavirus	28765	Wu,Z., Yang,L., Ren,X., He,G., Zhang,J., Yang,J., Qian,Z., Dong,J., Sun,L., Zhu,Y., Du,J., Yang,F., Zhang,S., Jin,Q.	26262818, 27125516	China	Miniopterus fuliginosus	unknown	2012	BtMf-AlphaCoV/FJ2012, complete genome	Miniopterus bat coronavirus HKU8	187007
KJ473797	0.124293785310734	Miniopterus bat coronavirus HKU8	Alphacoronavirus	Alphacoronavirus	28758	Wu,Z., Yang,L., Ren,X., He,G., Zhang,J., Yang,J., Qian,Z., Dong,J., Sun,L., Zhu,Y., Du,J., Yang,F., Zhang,S., Jin,Q.	26262818, 27125516	China	Miniopterus fuliginosus	unknown	2012	BtMf-AlphaCoV/GD2012, complete genome	Miniopterus bat coronavirus HKU8	187007
KJ473795	0.124293785310734	Bat coronavirus 1A	Alphacoronavirus	Alphacoronavirus	28310	Wu,Z., Yang,L., Ren,X., He,G., Zhang,J., Yang,J., Qian,Z., Dong,J., Sun,L., Zhu,Y., Du,J., Yang,F., Zhang,S., Jin,Q.	26262818, 27125516	China	Miniopterus fuliginosus	unknown	2011	BtMf-AlphaCoV/AH2011, complete genome	Bat coronavirus 1A	187007
KR818832	0.124293785310734	Porcine epidemic diarrhea virus	Alphacoronavirus	Alphacoronavirus	28047	Zhang,X.B., Pan,Y.F., Tian,X.Y., Wang,D.D., Cao,Y.C., Song,Y.H.		China	Sus scrofa	unknown	2013-02	Porcine epidemic diarrhea virus strain XY2013, complete genome	Porcine epidemic diarrhea virus	9823
KR902510	0.124293785310734	Avian coronavirus	Gammacoronavirus	Gammacoronavirus	27464	Senthil Kumar,V., Raja,A., Vijayarani,K., Roy,P.		India	Gallus gallus	kidney	2003	Infectious bronchitis virus isolate Ind-TN92-03, complete genome	Avian coronavirus	9031
KP790143	0.124293785310734	Avian coronavirus	Gammacoronavirus	Gammacoronavirus	27712	Xu,Q., Zhang,T., Han,Z., Gao,M., Wang,Q.Q., Shao,Y.Y., Kong,X., Liu,S.		China	Gallus gallus	unknown	2014	Infectious bronchitis virus strain CK/CH/LDL/140520, complete genome	Avian coronavirus	9031
KP790144	0.124293785310734	Avian coronavirus	Gammacoronavirus	Gammacoronavirus	27682	Xu,Q., Zhang,T., Han,Z., Gao,M., Wang,Q., Shao,Y., Kong,X., Liu,S.		China	Gallus gallus	unknown	2014	Infectious bronchitis virus strain CK/CH/LHLJ/140756, complete genome	Avian coronavirus	9031
KP790145	0.124293785310734	Avian coronavirus	Gammacoronavirus	Gammacoronavirus	27681	Xu,Q., Zhang,T., Han,Z., Gao,M., Wang,Q., Shao,Y., Kong,X., Liu,S.		China	Gallus gallus	unknown	2014	Infectious bronchitis virus strain CK/CH/LHLJ/141105, complete genome	Avian coronavirus	9031
KP343691	0.124293785310734	Avian coronavirus	Gammacoronavirus	Gammacoronavirus	27615	Xu,Q., Zhang,T., Han,Z., Gao,M., Wang,Q., Shao,Y., Li,H., Kong,X., Liu,S.		China	Gallus gallus	unknown	2013	Infectious bronchitis virus strain ck/CH/LGX/130530, complete genome	Avian coronavirus	9031
KJ435283	0.124293785310734	Avian coronavirus	Gammacoronavirus	Gammacoronavirus	27666	Chen,L., Zhang,T., Han,Z., Liang,S., Xu,Y., Xu,Q., Chen,Y., Zhao,Y., Shao,Y., Li,H., Wang,K., Kong,X., Liu,S., Zhang,X.	26482289	China	Gallus gallus	unknown	12/19/2011	Infectious bronchitis virus strain ck/CH/LSD/111219, complete genome	Avian coronavirus	9031
KJ128295	0.124293785310734	Avian coronavirus	Gammacoronavirus	Gammacoronavirus	27666	Zhang,G., Zhao,Y., Liu,X.		China	Gallus gallus	unknown	12/20/2012	Infectious bronchitis virus isolate CK/CH/SD/121220, complete genome	Avian coronavirus	9031
KF411041	0.124293785310734	Avian coronavirus	Gammacoronavirus	Gammacoronavirus	27655	Chen,L., Liu,X., Han,Z., Shao,Y., Kong,X., Liu,S.		China	Gallus gallus	unknown	11/10/2009	Infectious bronchitis virus strain CK/CH/LGX/091109, complete genome	Avian coronavirus	9031
JF732903	0.124293785310734	Avian coronavirus	Gammacoronavirus	Gammacoronavirus	27695	Zou,N.L., Zhao,F.F., Wang,Y.P., Liu,P., Cao,S.J., Wen,X.T., Huang,Y., Zhao,F., Zou,N., Li,M.	20556502	China	Gallus gallus	kidney, abdominal cavity	2009-04	Infectious bronchitis virus strain Sczy3, complete genome	Avian coronavirus	9031
FJ904713	0.124293785310734	Avian coronavirus	Gammacoronavirus	Gammacoronavirus	27660	McKinley,E.T., Jackwood,M.W., Hilt,D.A., Kissinger,J.C., Robertson,J.S., Lemke,C., Paterson,A.H.	21539870	USA	Gallus gallus	unknown	2006	Infectious bronchitis virus strain Mass41 2006, complete genome	Avian coronavirus	9031
HQ392472	0.124293785310734	Alphacoronavirus 1	Alphacoronavirus	Alphacoronavirus	29233	Spiro,D., Town,C., Halpin,R., Motley,J., Hostetler,J., Fedorova,N., Overton,L., Tsitrin,T., Stockwell,T., Sitz,J., Katzel,D., Li,K., Axelrod,N., Safford,T., Amedeo,P., Schobel,S., Shrivastava,S., Wang,S., Resnick,A., Thovarai,V., Kim,M., Chang,H.W., Egberink,H.F., Rottier,P.J.		Netherlands: Utrecht	Felis catus	unknown	1/22/2008	Feline coronavirus UU30, complete genome	Alphacoronavirus 1	9685
HQ392469	0.124293785310734	Alphacoronavirus 1	Alphacoronavirus	Alphacoronavirus	29233	Town,C., Spiro,D., Halpin,R., Motley,J., Hostetler,J., Fedorova,N., Overton,L., Tsitrin,T., Stockwell,T., Sitz,J., Katzel,D., Li,K., Axelrod,N., Safford,T., Amedeo,P., Schobel,S., Shrivastava,S., Wang,S., Resnick,A., Thovarai,V., Kim,M., Chang,H.W., Egberink,H.F., Rottier,P.J.		Netherlands	Felis catus	unknown	1/22/2008	Feline coronavirus UU40, complete genome	Alphacoronavirus 1	9685
HQ012370	0.124293785310734	Alphacoronavirus 1	Alphacoronavirus	Alphacoronavirus	29266	Spiro,D., Town,C., Halpin,R., Motley,J., Hostetler,J., Fedorova,N., Overton,L., Tsitrin,T., Stockwell,T., Sitz,J., Katzel,D., Li,K., Axelrod,N., Safford,T., Amedeo,P., Schobel,S., Shrivastava,S., Wang,S., Resnick,A., Thovarai,V., Kim,M., Chang,H.W., Egberink,H.F., Rottier,P.J.		Netherlands	Felis catus	unknown	1/3/2008	Feline coronavirus UU24, complete genome	Alphacoronavirus 1	9685
HM245925	0.124293785310734	Mink coronavirus 1	Alphacoronavirus	Alphacoronavirus	28941	Vlasova,A.N., Halpin,R., Wang,S., Ghedin,E., Spiro,D.J., Saif,L.J., Spiro,D., Hostetler,J., Fedorova,N., Overton,L., Stockwell,T., Sitz,J., Katzel,D., Li,K., Axelrod,N., Safford,T., Amedeo,P., Schobel,S., Shrivastava,S., Resnick,A., Thovarai,V., Kim,M., Vlasova,A., Saif,L.	21346029	USA: Wisconsin	Neovison vison	unknown	1/1/1998	Mink coronavirus strain WD1127, complete genome	Mink coronavirus 1	452646
HM245924	0.124293785310734	Avian coronavirus	Gammacoronavirus	Gammacoronavirus	27709	Li,L., Xue,C., Kong,Q., Bi,Y., Cao,Y.		China	Gallus gallus	unknown	2004	Infectious bronchitis virus isolate CQ04-1, complete genome	Avian coronavirus	9031
GQ427175	0.124293785310734	Avian coronavirus	Gammacoronavirus	Gammacoronavirus	27690	Jackwood,M.W., Boynton,T.O., Hilt,D.A., McKinley,E.T., Kissinger,J.C., Paterson,A.H., Robertson,J., Lemke,C., McCall,A.W., Williams,S.M., Jackwood,J.W., Byrd,L.A., Byrd,L.	20022075	USA	Meleagris gallopavo	unknown	1994	Turkey coronavirus strain TCoV/IN-517/94, complete genome	Avian coronavirus	9103
GQ427174	0.124293785310734	Avian coronavirus	Gammacoronavirus	Gammacoronavirus	27650	Jackwood,M.W., Boynton,T.O., Hilt,D.A., McKinley,E.T., Kissinger,J.C., Paterson,A.H., Robertson,J., Lemke,C., McCall,A.W., Williams,S.M., Jackwood,J.W., Byrd,L.A., Byrd,L.	20022075	USA	Meleagris gallopavo	unknown	2001	Turkey coronavirus strain TCoV/TX-GL/01, complete genome	Avian coronavirus	9103
FJ938061	0.124293785310734	Alphacoronavirus 1	Alphacoronavirus	Alphacoronavirus	29130	Spiro,D., Halpin,R., Wang,S., Hostetler,J., Hine,E., Overton,L., Tsitrin,T., Katzel,D., Sarmiento,M., Sitz,J., Amedeo,P., Caler,E., Lorenzi,H., Schobel,S., Sundaram,J., Chang,H.W., Egberink,H.F., Rottier,P.J.		USA: California	Felis catus	unknown	3/10/1998	Feline coronavirus UU3, complete genome	Alphacoronavirus 1	9685
FJ938060	0.124293785310734	Alphacoronavirus 1	Alphacoronavirus	Alphacoronavirus	29256	Spiro,D., Halpin,R., Wang,S., Hostetler,J., Hine,E., Overton,L., Tsitrin,T., Katzel,D., Sarmiento,M., Sitz,J., Amedeo,P., Caler,E., Lorenzi,H., Schobel,S., Sundaram,J., Chang,H.W., Egberink,H.F., Rottier,P.J.		USA: California	Felis catus	unknown	3/30/1993	Feline coronavirus UU2, complete genome	Alphacoronavirus 1	9685
EU095850	0.124293785310734	Avian coronavirus	Gammacoronavirus	Gammacoronavirus	27657	Gomaa,M.H., Barta,J.R., Ojkic,D., Yoo,D., Gomaa,M.	18468711	Canada	Meleagris gallopavo	unknown		Turkey coronavirus isolate MG10, complete genome	Avian coronavirus	9103
DQ445911	0.124293785310734	Human coronavirus NL63	Alphacoronavirus	Alphacoronavirus	27550	Pyrc,K., Dijkman,R., Deng,L., Jebbink,M.F., Ross,H.A., Berkhout,B., van der Hoek,L.	17054987	Netherlands	Homo sapiens	oronasopharynx		Human coronavirus NL63 isolate Amsterdam 057, complete genome	Human coronavirus NL63	9606
DQ443743	0.124293785310734	Alphacoronavirus 1	Alphacoronavirus	Alphacoronavirus	28590	Song,Z.H., Guo,W.Z., Yin,H.P., Zeng,Z.Y., Ou,Y., Han,G.Q., Sun,Z.Y.		China	Sus scrofa	cell		Transmissible gastroenteritis virus strain SC-Y, complete genome	Alphacoronavirus 1	9823
DQ001338	0.124293785310734	Avian coronavirus	Gammacoronavirus	Gammacoronavirus	27613	Fang,S.G., Shen,S., Tay,F.P., Liu,D.X., Fang,S., Liu,D.	16137658		Gallus gallus	embryo		Avian infectious bronchitis virus isolate IBV-EP3, complete genome	Avian coronavirus	9031
NC_038861	0.11864406779661	Alphacoronavirus 1	Alphacoronavirus	Alphacoronavirus	28586	Almazan,F., Gonzalez,J.M., Penzes,Z., Izeta,A., Calvo,E., Plana-Duran,J., Enjuanes,L.	10805807	USA:Indiana	Sus scrofa	unknown		Transmissible gastroenteritis virus complete genome, genomic RNA	Alphacoronavirus 1	9823
MN262644	0.11864406779661	Avian coronavirus	Gammacoronavirus	Gammacoronavirus	27523	Samir,M., Mohamed,A.A., Oraby,M., Adel,A., Selim,A.A.		Egypt	Gallus gallus	lung	2018	Avian coronavirus strain CV10, complete genome	Avian coronavirus	9031
MN197549	0.11864406779661	Avian coronavirus	Gammacoronavirus	Gammacoronavirus	27369	Chen,L., Hong,Y., Xiang,B., Xu,C., Ren,T.		China	Gallus gallus	unknown	2016	Infectious bronchitis virus isolate CK/CH/GD/GDTS13, complete genome	Avian coronavirus	9031
MN512436	0.11864406779661	Avian coronavirus	Gammacoronavirus	Gammacoronavirus	27638	Hassan,M.S.H., Ojkic,D., Coffin,C.S., Cork,S.C., van der Meer,F., Abdul-Careem,M.F.		Canada	Gallus gallus	unknown	2017	Infectious bronchitis virus isolate IBV/Ck/Can/18-048192T, complete genome	Avian coronavirus	9031
MN065811	0.11864406779661	Bat alphacoronavirus	Alphacoronavirus	Alphacoronavirus	28119	Kivisto,I., Tidenberg,E.M., Lilley,T., Suominen,K., Forbes,K.M., Vapalahti,O., Huovilainen,A., Sironen,T.	31503522	Finland: Helsinki	Myotis brandtii	feces	8/15/2016	Bat alphacoronavirus strain BtCoV/008_16/M.bra/FIN/2016, complete genome	Bat alphacoronavirus	109478
MK558089	0.11864406779661	Porcine epidemic diarrhea virus	Alphacoronavirus	Alphacoronavirus	28029	Salamat,S.E.A., Collantes,T.M.A., Lumbera,W.M.L., Tablizo,F.A., Mutia,C.T.M., Ong,J.D.P., Bandoy,D.D.R.		Philippines: Cagayan	Sus scrofa	unknown	4/4/2017	Porcine epidemic diarrhea virus strain SF4017, complete genome	Porcine epidemic diarrhea virus	9823
MN306040	0.11864406779661	Human coronavirus NL63	Alphacoronavirus	Alphacoronavirus	27537	Lin,M.J., Tait,A., Greninger,A.L.		USA	Homo sapiens	unknown	2019	Human coronavirus NL63 strain HCoV_NL63/Seattle/USA/SC0768/2019, complete genome	Human coronavirus NL63	9606
MK334044	0.11864406779661	Human coronavirus NL63	Alphacoronavirus	Alphacoronavirus	27516	Zhang,L., Gan,M., Zhang,Z., Li,X., Liu,W., Zhu,A., Sun,J., Li,F., Wang,Y., Zhang,F., Zhao,J., Zhou,R.	32079638	China	Homo sapiens	oronasopharynx	7/13/2018	Human coronavirus NL63 strain ChinaGD03, complete genome	Human coronavirus NL63	9606
MK581206	0.11864406779661	Avian coronavirus	Gammacoronavirus	Gammacoronavirus	27433	Domanska-Blicharz,K., Lisowska,A., Sajewicz-Krukowska,J., Opolska,J., Smietanka,K., Bomba,A., Pruss,L.		Poland	Gallus gallus	unknown	12/14/2012	Infectious bronchitis virus strain gammaCoV/Ck/Poland/195/2012, complete genome	Avian coronavirus	9031
MK581208	0.11864406779661	Avian coronavirus	Gammacoronavirus	Gammacoronavirus	27613	Domanska-Blicharz,K., Lisowska,A., Sajewicz-Krukowska,J., Opolska,J., Smietanka,K., Bomba,A., Pruss,L.		Poland	Gallus gallus	unknown	7/7/2017	Infectious bronchitis virus strain gammaCoV/Ck/Poland/G225/2017, complete genome	Avian coronavirus	9031
MK211372	0.11864406779661	Coronavirus BtSk-AlphaCoV/GX2018D	Alphacoronavirus	Alphacoronavirus	28238	Han,Y., Wu,Z.		China	Scotophilus kuhlii	unknown	2017-05	Coronavirus BtSk-AlphaCoV/GX2018D, complete genome	Coronavirus BtSk-AlphaCoV/GX2018D	153297
MK937829	0.11864406779661	Avian coronavirus	Gammacoronavirus	Gammacoronavirus	27639	Ren,M., Sheng,J., Xu,L., Ma,T., Han,Z., Liu,S.		China	Gallus gallus	unknown	2017	Infectious bronchitis virus strain I0306/17, complete genome	Avian coronavirus	9031
MK423876	0.11864406779661	Avian coronavirus	Gammacoronavirus	Gammacoronavirus	27655	Xu,L., Ren,M., Jiang,L., Han,Z., Liu,S.		China	Phasianus colchicus	unknown	2017	Pheasant coronavirus strain gammaCoV/ph/China/I0710/17, complete genome	Avian coronavirus	9054
MK937833	0.11864406779661	Avian coronavirus	Gammacoronavirus	Gammacoronavirus	27642	Ren,M., Sheng,J., Xu,L., Ma,T., Han,Z., Liu,S.		China	Gallus gallus	unknown	2014	Infectious bronchitis virus strain ck/CH/LJL/140820, complete genome	Avian coronavirus	9031
MK878536	0.11864406779661	Avian coronavirus	Gammacoronavirus	Gammacoronavirus	27672	Goraichuk,I.V., Kulkarni,A.B., Williams-Coplin,D., Suarez,D.L., Afonso,C.L.	31439703	USA	Gallus gallus	unknown	1/10/2019	Infectious bronchitis virus isolate GA9977/2019, complete genome	Avian coronavirus	9031
MK140812	0.11864406779661	Porcine epidemic diarrhea virus	Alphacoronavirus	Alphacoronavirus	28022	Qin,S., Zhang,B.		China	Sus scrofa	feces	2018	Porcine epidemic diarrhea virus isolate CH/TP-3-1/2018, complete genome	Porcine epidemic diarrhea virus	9823
MK032178	0.11864406779661	Avian coronavirus	Gammacoronavirus	Gammacoronavirus	27688	Xu,L., Ren,M., Ma,T., Sheng,J., Han,Z., Liu,S.		China	Gallus gallus	unknown	2017	Infectious bronchitis virus strain gammaCoV/ck/China/I0718/17, complete genome	Avian coronavirus	9031
MH687937	0.11864406779661	Alphacoronavirus sp.	Alphacoronavirus	Alphacoronavirus	28236	Phan,M.V.T., Tue,N.T., Anh,P.H., Baker,S., Kellam,P., Cotten,M.		Viet Nam	Scotophilus kuhlii	unknown	6/17/2014	Alphacoronavirus sp. strain VZ_AlphaCoV_16715_32, complete genome	Alphacoronavirus sp.	153297
MH687957	0.11864406779661	Alphacoronavirus sp.	Alphacoronavirus	Alphacoronavirus	28173	Phan,M.V.T., Tue,N.T., Anh,P.H., Baker,S., Kellam,P., Cotten,M.		Viet Nam	Scotophilus kuhlii	unknown	9/18/2014	Alphacoronavirus sp. strain VZ_AlphaCoV_16845_64, complete genome	Alphacoronavirus sp.	153297
MH687965	0.11864406779661	Alphacoronavirus sp.	Alphacoronavirus	Alphacoronavirus	28115	Phan,M.V.T., Tue,N.T., Anh,P.H., Baker,S., Kellam,P., Cotten,M.		Viet Nam	Scotophilus kuhlii	unknown	2/13/2015	Alphacoronavirus sp. strain VZ_AlphaCoV_20745_17, complete genome	Alphacoronavirus sp.	153297
MH687935	0.11864406779661	Alphacoronavirus sp.	Alphacoronavirus	Alphacoronavirus	27757	Phan,M.V.T., Tue,N.T., Anh,P.H., Baker,S., Kellam,P., Cotten,M.		Viet Nam	Scotophilus kuhlii	unknown	6/17/2014	Alphacoronavirus sp. strain VZ_AlphaCoV_16715_24, complete genome	Alphacoronavirus sp.	153297
MH687951	0.11864406779661	Alphacoronavirus sp.	Alphacoronavirus	Alphacoronavirus	28313	Phan,M.V.T., Tue,N.T., Anh,P.H., Baker,S., Kellam,P., Cotten,M.		Viet Nam	Scotophilus kuhlii	unknown	6/11/2014	Alphacoronavirus sp. strain VZ_AlphaCoV_16715_78, complete genome	Alphacoronavirus sp.	153297
MH687961	0.11864406779661	Alphacoronavirus sp.	Alphacoronavirus	Alphacoronavirus	28168	Phan,M.V.T., Tue,N.T., Anh,P.H., Baker,S., Kellam,P., Cotten,M.		Viet Nam	Scotophilus kuhlii	unknown	11/13/2014	Alphacoronavirus sp. strain VZ_AlphaCoV_17819_4, complete genome	Alphacoronavirus sp.	153297
MH687941	0.11864406779661	Alphacoronavirus sp.	Alphacoronavirus	Alphacoronavirus	28008	Phan,M.V.T., Tue,N.T., Anh,P.H., Baker,S., Kellam,P., Cotten,M.		Viet Nam	Scotophilus kuhlii	unknown	6/17/2014	Alphacoronavirus sp. strain VZ_AlphaCoV_16715_47_c1, complete genome	Alphacoronavirus sp.	153297
MH687966	0.11864406779661	Alphacoronavirus sp.	Alphacoronavirus	Alphacoronavirus	28389	Phan,M.V.T., Tue,N.T., Anh,P.H., Baker,S., Kellam,P., Cotten,M.		Viet Nam	Scotophilus kuhlii	unknown	2/6/2015	Alphacoronavirus sp. strain VZ_AlphaCoV_20745_6, complete genome	Alphacoronavirus sp.	153297
MH687943	0.11864406779661	Alphacoronavirus sp.	Alphacoronavirus	Alphacoronavirus	28240	Phan,M.V.T., Tue,N.T., Anh,P.H., Baker,S., Kellam,P., Cotten,M.		Viet Nam	Scotophilus kuhlii	unknown	6/10/2014	Alphacoronavirus sp. strain VZ_AlphaCoV_16715_5, complete genome	Alphacoronavirus sp.	153297
MF924725	0.11864406779661	Avian coronavirus	Gammacoronavirus	Gammacoronavirus	27626	Hong,S.-M., Kim,J.-H., Kwon,H.-J.		South Korea	Gallus gallus	unknown		Infectious bronchitis virus isolate K2, complete genome	Avian coronavirus	9031
MF924724	0.11864406779661	Avian coronavirus	Gammacoronavirus	Gammacoronavirus	27623	Hong,S.-M., Kim,J.-H., Kwon,H.-J.		South Korea	Gallus gallus	unknown	12/11/2008	Infectious bronchitis virus isolate BP-CaKII, complete genome	Avian coronavirus	9031
MG197727	0.11864406779661	Avian coronavirus	Gammacoronavirus	Gammacoronavirus	27696	Feng,K., Chen,T., Zhang,X., Shao,G., Cao,Y., Bi,Y., Xie,Q.		China	Gallus gallus	unknown	11/1/2016	Infectious bronchitis virus isolate CK/CH/GD/QY16, complete genome	Avian coronavirus	9031
MH052684	0.11864406779661	Porcine epidemic diarrhea virus	Alphacoronavirus	Alphacoronavirus	27999	Lee,S., Lee,C.	29770590	South Korea	Sus scrofa	unknown	2017-12	Porcine epidemic diarrhea virus isolate KNU-1705, complete genome	Porcine epidemic diarrhea virus	9823
MG428702	0.11864406779661	Human coronavirus NL63	Alphacoronavirus	Alphacoronavirus	27781	Kiyuka,P.K., Agoti,C.N., Munywoki,P.K., Njeru,R., Bett,A., Otieno,J.R., Otieno,G.P., Kamau,E., Clark,T.G., van der Hoek,L., Kellam,P., Nokes,D.J., Cotten,M., Clark,T.	29741740	Kenya	Homo sapiens	unknown	5/11/2010	Human coronavirus NL63 isolate Kilifi_HH_3807_11-May-2010, complete genome	Human coronavirus NL63	9606
MG428703	0.11864406779661	Human coronavirus NL63	Alphacoronavirus	Alphacoronavirus	27685	Kiyuka,P.K., Agoti,C.N., Munywoki,P.K., Njeru,R., Bett,A., Otieno,J.R., Otieno,G.P., Kamau,E., Clark,T.G., van der Hoek,L., Kellam,P., Nokes,D.J., Cotten,M., Clark,T.	29741740	Kenya	Homo sapiens	unknown	6/1/2010	Human coronavirus NL63 isolate Kilifi_HH_0511_01-Jun-2010, complete genome	Human coronavirus NL63	9606
MG428706	0.11864406779661	Human coronavirus NL63	Alphacoronavirus	Alphacoronavirus	27637	Kiyuka,P.K., Agoti,C.N., Munywoki,P.K., Njeru,R., Bett,A., Otieno,J.R., Otieno,G.P., Kamau,E., Clark,T.G., van der Hoek,L., Kellam,P., Nokes,D.J., Cotten,M., Clark,T.	29741740	Kenya	Homo sapiens	unknown	5/24/2010	Human coronavirus NL63 isolate Kilifi_HH_3808_24-May-2010, complete genome	Human coronavirus NL63	9606
MG428701	0.11864406779661	Human coronavirus NL63	Alphacoronavirus	Alphacoronavirus	27623	Kiyuka,P.K., Agoti,C.N., Munywoki,P.K., Njeru,R., Bett,A., Otieno,J.R., Otieno,G.P., Kamau,E., Clark,T.G., van der Hoek,L., Kellam,P., Nokes,D.J., Cotten,M., Clark,T.	29741740	Kenya	Homo sapiens	unknown	6/4/2010	Human coronavirus NL63 isolate Kilifi_HH_0512_04-Jun-2010, complete genome	Human coronavirus NL63	9606
MG428705	0.11864406779661	Human coronavirus NL63	Alphacoronavirus	Alphacoronavirus	27587	Kiyuka,P.K., Agoti,C.N., Munywoki,P.K., Njeru,R., Bett,A., Otieno,J.R., Otieno,G.P., Kamau,E., Clark,T.G., van der Hoek,L., Kellam,P., Nokes,D.J., Cotten,M., Clark,T.	29741740	Kenya	Homo sapiens	unknown	5/21/2010	Human coronavirus NL63 isolate Kilifi_HH_0522_21-May-2010, complete genome	Human coronavirus NL63	9606
MG428704	0.11864406779661	Human coronavirus NL63	Alphacoronavirus	Alphacoronavirus	27832	Kiyuka,P.K., Agoti,C.N., Munywoki,P.K., Njeru,R., Bett,A., Otieno,J.R., Otieno,G.P., Kamau,E., Clark,T.G., van der Hoek,L., Kellam,P., Nokes,D.J., Cotten,M., Clark,T.	29741740	Kenya	Homo sapiens	unknown	5/20/2010	Human coronavirus NL63 isolate Kilifi_HH_5402_20-May-2010, complete genome	Human coronavirus NL63	9606
MG763935	0.11864406779661	Avian coronavirus	Gammacoronavirus	Gammacoronavirus	27631	Jakhesara,S.J., Nath,B., Pal,J.K., Kumar,S., Joshi,C.G.		India	Gallus gallus	lung	2013	Infectious bronchitis virus strain IBV/Chicken/Haryana/53/2013, complete genome	Avian coronavirus	9031
MH006960	0.11864406779661	Porcine epidemic diarrhea virus	Alphacoronavirus	Alphacoronavirus	27676	Lara-Romero,R., Martinez-Bautista,R., Cerriteno-Sanchez,J.L., Gomez-Nunez,L., Mendoza-Elvira,S., Ramirez-Mendoza,H., Gonzalez-Martinez,A.R., Rivera-Benitez,J.F.		Mexico	Sus scrofa	abdominal cavity	11/8/2014	Porcine epidemic diarrhea virus strain PEDV/MEX/VER/01/2014, complete genome	Porcine epidemic diarrhea virus	9823
MH004414	0.11864406779661	Porcine epidemic diarrhea virus	Alphacoronavirus	Alphacoronavirus	27694	Lara-Romero,R., Martinez-Bautista,R., Cerriteno-Sanchez,J.L., Gomez-Nunez,L., Mendoza-Elvira,S., Ramirez-Mendoza,H., Gonzalez-Martinez,A.R., Rivera-Benitez,J.F., Corona,E.		Mexico	Sus scrofa	feces	5/10/2017	Porcine epidemic diarrhea virus strain PEDV/MEX/JAL/19/2017, complete genome	Porcine epidemic diarrhea virus	9823
MH006962	0.11864406779661	Porcine epidemic diarrhea virus	Alphacoronavirus	Alphacoronavirus	27676	Lara-Romero,R., Martinez-Bautista,R., Cerriteno-Sanchez,J.L., Gomez-Nunez,L., Mendoza-Elvira,S., Ramirez-Mendoza,H., Gonzalez-Martinez,A.R., Rivera-Benitez,J.F.		Mexico	Sus scrofa	abdominal cavity	3/20/2015	Porcine epidemic diarrhea virus strain PEDV/MEX/MICH/02/2015, complete genome	Porcine epidemic diarrhea virus	9823
MH006963	0.11864406779661	Porcine epidemic diarrhea virus	Alphacoronavirus	Alphacoronavirus	27685	Lara-Romero,R., Martinez-Bautista,R., Cerriteno-Sanchez,J.L., Gomez-Nunez,L., Mendoza-Elvira,S., Ramirez-Mendoza,H., Gonzalez-Martinez,A.R., Rivera-Benitez,J.F., Martinez-Lara,A.		Mexico	Sus scrofa	abdominal cavity	3/13/2013	Porcine epidemic diarrhea virus strain PEDV/MEX/PUE/01/2016, complete genome	Porcine epidemic diarrhea virus	9823
MH004421	0.11864406779661	Porcine epidemic diarrhea virus	Alphacoronavirus	Alphacoronavirus	27685	Lara-Romero,R., Martinez-Bautista,R., Cerriteno-Sanchez,J.L., Gomez-Nunez,L., Mendoza-Elvira,S., Ramirez-Mendoza,H., Gonzalez-Martinez,A.R., Rivera-Benitez,J.F., Rivera-Beniez,J.F.		Mexico	Sus scrofa	abdominal cavity	11/5/2015	Porcine epidemic diarrhea virus strain PEDV/MEX/PUE/01/2015, complete genome	Porcine epidemic diarrhea virus	9823
MF882923	0.11864406779661	Avian coronavirus	Gammacoronavirus	Gammacoronavirus	27705	Li,J.-Y., Li,T.-T., Huang,T., Ge,X.-Y.		China	Gallus gallus	unknown	2016-07	Infectious bronchitis virus isolate CK/CH/HB/2016, complete genome	Avian coronavirus	9031
KX058033	0.11864406779661	Porcine epidemic diarrhea virus	Alphacoronavirus	Alphacoronavirus	28054	Peng,Q., Song,D., Chen,Y., Zhou,X., Zhang,F., Li,A., Wu,Q., Huang,D., Tang,Y.		China	Sus scrofa	unknown	12/5/2014	UNVERIFIED: Porcine epidemic diarrhea virus strain CH/JX/01/P30, complete genome	Porcine epidemic diarrhea virus	9823
KU900742	0.11864406779661	Avian coronavirus	Gammacoronavirus	Gammacoronavirus	27679	Hong,S.M., Kwon,H.J., Choi,K.S., Kim,J.H., Hong,S.-M., Kwon,H.-J., Kim,J.-H.	28116527	South Korea	Gallus gallus	unknown	2011	Infectious bronchitis virus strain SNU-11045, complete genome	Avian coronavirus	9031
KU900743	0.11864406779661	Avian coronavirus	Gammacoronavirus	Gammacoronavirus	27683	Hong,S.M., Kwon,H.J., Choi,K.S., Kim,J.H., Hong,S.-M., Kwon,H.-J., Kim,J.-H.	28116527	South Korea	Gallus gallus	unknown	2010	Infectious bronchitis virus strain SNU-10043, complete genome	Avian coronavirus	9031
KU900738	0.11864406779661	Avian coronavirus	Gammacoronavirus	Gammacoronavirus	27679	Hong,S.M., Kwon,H.J., Choi,K.S., Kim,J.H., Hong,S.-M., Kwon,H.-J., Kim,J.-H.	28116527	South Korea	Gallus gallus	unknown	2008	Infectious bronchitis virus strain SNU-8065, complete genome	Avian coronavirus	9031
KY829118	0.11864406779661	Human coronavirus NL63	Alphacoronavirus	Alphacoronavirus	27513	Greninger,A.L., Makhsous,N., Kuypers,J.M., Shean,R.C., Jerome,K.R.		USA	Homo sapiens	unknown	2015	Human coronavirus NL63 strain N07-262B, complete genome	Human coronavirus NL63	9606
KY554971	0.11864406779661	Human coronavirus NL63	Alphacoronavirus	Alphacoronavirus	27550	Greninger,A.L., Ogimi,C., Shean,R.C., Jerome,K.R.		USA	Homo sapiens	unknown	2016	Human coronavirus NL63 strain N07-468B_176X, complete genome	Human coronavirus NL63	9606
KX364290	0.11864406779661	Avian coronavirus	Gammacoronavirus	Gammacoronavirus	27685	Gao,M., Zhao,W., Chen,Y., Wang,Q., Zhang,T., Han,Z., Liu,S.		China	Gallus gallus	unknown	2010	Infectious bronchitis virus strain ck/CH/LJL/101150, complete genome	Avian coronavirus	9031
KX259249	0.11864406779661	Avian coronavirus	Gammacoronavirus	Gammacoronavirus	27685	Gao,M., Zhao,W., Chen,Y., Wang,Q., Zhang,T., Han,Z., Liu,S.		China	Gallus gallus	unknown	2009	Infectious bronchitis virus strain ck/CH/LJL/090330, complete genome	Avian coronavirus	9031
KX302870	0.11864406779661	Avian coronavirus	Gammacoronavirus	Gammacoronavirus	27684	Gao,M., Zhao,W., Chen,Y., Wang,Q., Zhang,T., Han,Z., Liu,S.		China	Gallus gallus	unknown	2013	Infectious bronchitis virus strain ck/CH/LHLJ/130822, complete genome	Avian coronavirus	9031
KX275393	0.11864406779661	Avian coronavirus	Gammacoronavirus	Gammacoronavirus	27685	Xu,Q., Zhao,W., Chen,Y., Wang,Q., Zhang,T., Han,Z., Liu,S.		China	Gallus gallus	unknown	2013-07	Infectious bronchitis virus strain ck/CH/LHLJ/130705, complete genome	Avian coronavirus	9031
KX236001	0.11864406779661	Avian coronavirus	Gammacoronavirus	Gammacoronavirus	27631	Xu,Q., Xu,Y., Zhao,W., Gao,M., Chen,Y., Zhang,T., Wang,Q., Han,Z., Liu,S.		China	Gallus gallus	unknown	2003	Infectious bronchitis virus strain ck/CH/LSD/03I, complete genome	Avian coronavirus	9031
KX236016	0.11864406779661	Avian coronavirus	Gammacoronavirus	Gammacoronavirus	27676	Xu,Q., Zhao,W., Chen,Y., Wang,Q., Zhang,T., Han,Z., Liu,S.		China	Gallus gallus	unknown	2009-09	Infectious bronchitis virus strain ck/CH/LHB/090921 complete genome	Avian coronavirus	9031
KX236011	0.11864406779661	Avian coronavirus	Gammacoronavirus	Gammacoronavirus	27685	Xu,Q., Zhao,W., Chen,Y., Wang,Q., Zhang,T., Han,Z., Liu,S.		China	Gallus gallus	unknown	2009-12	Infectious bronchitis virus strain ck/CH/LSD/091203, complete genome	Avian coronavirus	9031
KX252791	0.11864406779661	Avian coronavirus	Gammacoronavirus	Gammacoronavirus	27683	Xu,Q., Zhao,W., Chen,Y., Wang,Q., Zhang,T., Han,Z., Liu,S.		China	Gallus gallus	unknown	1998	Infectious bronchitis virus strain ck/CH/LLN/98I, complete genome	Avian coronavirus	9031
KX236012	0.11864406779661	Avian coronavirus	Gammacoronavirus	Gammacoronavirus	27680	Gao,M., Zhao,W., Chen,Y., Wang,Q., Zhang,T., Han,Z., Liu,S.		China	Gallus gallus	unknown	2009	Infectious bronchitis virus strain ck/CH/LSD/091003, complete genome	Avian coronavirus	9031
KX252782	0.11864406779661	Avian coronavirus	Gammacoronavirus	Gammacoronavirus	27654	Gao,M., Zhao,W., Chen,Y., Wang,Q., Zhang,T., Han,Z., Liu,S.		China	Gallus gallus	unknown	2007	Infectious bronchitis virus strain ck/CH/LLN/07I, complete genome	Avian coronavirus	9031
KX185056	0.11864406779661	Avian coronavirus	Gammacoronavirus	Gammacoronavirus	27676	Xu,Q., Zhang,T., Chen,Y., Gao,M., Wang,Q., Han,Z., Liu,S.		China	Gallus gallus	unknown	2014	Infectious bronchitis virus strain LD3, complete genome	Avian coronavirus	9031
KX219797	0.11864406779661	Avian coronavirus	Gammacoronavirus	Gammacoronavirus	27684	Xu,Q., Zhang,T., Chen,Y., Gao,M., Wang,Q., Han,Z., Liu,S.		China	Gallus gallus	unknown	2002-01	Infectious bronchitis virus strain ck/CH/LXJ/02I, complete genome	Avian coronavirus	9031
KU317090	0.11864406779661	Avian coronavirus	Gammacoronavirus	Gammacoronavirus	27669	Wu,X., Yang,X., Xu,P., Zhou,L., Zhang,Z., Wang,H., Wang,H.N., Xu,P.W.	27108998	China	Gallus gallus	unknown	2011	Infectious bronchitis virus strain SAIBK2, complete genome	Avian coronavirus	9031
KU646831	0.11864406779661	Porcine epidemic diarrhea virus	Alphacoronavirus	Alphacoronavirus	28036	Li,B., Fan,B., Guo,R., Yu,Z., Xu,X., Zhang,B., Pang,F., He,K.		China	Sus scrofa	unknown	2012	Porcine epidemic diarrhea virus isolate AH2012/12, complete genome	Porcine epidemic diarrhea virus	9823
KU729220	0.11864406779661	Alphacoronavirus 1	Alphacoronavirus	Alphacoronavirus	28539	Qin,Y., Wang,L., Li,Y., Tang,L., Liu,M., Qiao,X., Cui,W., Jiang,Y., Xu,Y.		China: pig farm, suburb of Haerbin, Heilongjiang province	Sus scrofa	unknown	2/10/1998	Transmissible gastroenteritis virus strain TH-98, complete genome	Alphacoronavirus 1	9823
KJ473807	0.11864406779661	Rhinolophus ferrumequinum alphacoronavirus HuB-2013	Alphacoronavirus	Alphacoronavirus	27608	Wu,Z., Yang,L., Ren,X., He,G., Zhang,J., Yang,J., Qian,Z., Dong,J., Sun,L., Zhu,Y., Du,J., Yang,F., Zhang,S., Jin,Q.	26262818	China	Rhinolophus ferrumequinum	unknown	2013	BtRf-AlphaCoV/HuB2013, complete genome	Rhinolophus ferrumequinum alphacoronavirus HuB-2013	59479
KR231009	0.11864406779661	Avian coronavirus	Gammacoronavirus	Gammacoronavirus	27654	Reddy,V.R., Theuns,S., Roukaerts,I.D., Zeller,M., Matthijnssens,J., Nauwynck,H.J., Reddy,V.R.A.P., Roukaerts,I.D.M.	26262637	Belgium	Gallus gallus	unknown	1984	Infectious bronchitis virus strain B1648, complete genome	Avian coronavirus	9031
KM586818	0.11864406779661	Avian coronavirus	Gammacoronavirus	Gammacoronavirus	27647	Huo,Y., Hu,B., Xu,C., Yang,S., Zhang,L., Huang,Q., Huang,Y., Zhang,X.		China	Gallus gallus	unknown	2008-08	Infectious bronchitis virus isolate P100, complete genome	Avian coronavirus	9031
KT203557	0.11864406779661	Avian coronavirus	Gammacoronavirus	Gammacoronavirus	27645	Kirubaharan,J.J., Aishwarya,S., Shilpa,P., Chandran,D.N.		India	Gallus gallus	unknown	2012	Infectious bronchitis virus isolate B17, complete genome	Avian coronavirus	9031
KP868573	0.11864406779661	Avian coronavirus	Gammacoronavirus	Gammacoronavirus	27601	Xu,Q., Zhang,T., Han,Z., Liang,S., Shao,Y., Kong,X., Ma,D., Liu,S.		China	Gallus gallus	unknown	2013	Infectious bronchitis virus strain CK/CH/LJL/130908, complete genome	Avian coronavirus	9031
KT266906	0.11864406779661	Human coronavirus NL63	Alphacoronavirus	Alphacoronavirus	27553	Beau De Rochars,V.M., Lednicky,J., White,S., Loeb,J., Elbadry,M.A., Telisma,T., Chavannes,S., Anilis,M.G., Cella,E., Ciccozzi,M., Okech,B.A., Salemi,M., Morris,J.G. Jr., Lednicky,J.A., White,S.K., Loeb,J.C.	27799635	Haiti	Homo sapiens	blood	1/16/2015	Human coronavirus NL63 isolate HCoV NL63/Haiti-1/2015, complete genome	Human coronavirus NL63	9606
KF931628	0.11864406779661	Avian coronavirus	Gammacoronavirus	Gammacoronavirus	27567	Quinteros,J.A., Markham,P.F., Lee,S.W., Hewson,K.A., Hartley,C.A., Legione,A.R., Coppo,M.J., Vaz,P.K., Browning,G.F., Hewson,K., Coppo,M.J.C.	25721384	Australia	Gallus gallus	allantoic fluid	8/6/2012	Infectious bronchitis virus isolate VicS-del, complete genome	Avian coronavirus	9031
KP118881	0.11864406779661	Avian coronavirus	Gammacoronavirus	Gammacoronavirus	27618	Xu,Q., Zhang,T., Han,Z., Gao,M., Wang,Q., Kong,X., Liu,S.		China	Gallus gallus	unknown	2014	Infectious bronchitis virus strain ck/CH/LBJ/140413, complete genome	Avian coronavirus	9031
KP036505	0.11864406779661	Avian coronavirus	Gammacoronavirus	Gammacoronavirus	27676	Xu,Q., Zhang,T., Han,Z., Gao,M., Wang,Q., Kong,X., Liu,S.		China	Gallus gallus	unknown	2013	Infectious bronchitis virus strain ck/CH/LJL/130925, complete genome	Avian coronavirus	9031
KM213963	0.11864406779661	Avian coronavirus	Gammacoronavirus	Gammacoronavirus	27714	Leghari,R.A., Chao,F.B., Abro,S.H., Zeshan,B., Korejo,N.A., Kumbhar,S., Gadahi,J.A., Jiang,P.		China	Gallus gallus	unknown	2013	Infectious bronchitis virus isolate CK/CH/XDC- 2/2013, complete genome	Avian coronavirus	9031
KJ778615	0.11864406779661	Porcine epidemic diarrhea virus	Alphacoronavirus	Alphacoronavirus	28038	Lawrence,P.K., Bumgardner,E., Bey,R.F., Stine,D., Bumgarner,R.E.	24926047	USA	Sus scrofa	feces, abdominal cavity	5/20/2013	Porcine epidemic diarrhea virus isolate NPL-PEDv/2013, complete genome	Porcine epidemic diarrhea virus	9823
KJ425503	0.11864406779661	Avian coronavirus	Gammacoronavirus	Gammacoronavirus	27609	Chen,L., Zhang,T., Han,Z., Liang,S., Xu,Y., Xu,Q., Chen,Y., Zhao,Y., Shao,Y., Li,H., Wang,K., Kong,X., Liu,S., Zhang,X.	26482289	China	Gallus gallus	unknown	9/8/2009	Infectious bronchitis virus strain ck/CH/LHLJ/090908, complete genome	Avian coronavirus	9031
KJ425495	0.11864406779661	Avian coronavirus	Gammacoronavirus	Gammacoronavirus	27642	Chen,L., Zhang,T., Han,Z., Liang,S., Xu,Y., Xu,Q., Chen,Y., Zhao,Y., Shao,Y., Li,H., Wang,K., Kong,X., Liu,S., Zhang,X.	26482289	China	Gallus gallus	unknown	10/26/2012	Infectious bronchitis virus strain ck/CH/LHB/121040, complete genome	Avian coronavirus	9031
KJ425509	0.11864406779661	Avian coronavirus	Gammacoronavirus	Gammacoronavirus	27642	Chen,L., Zhang,T., Han,Z., Liang,S., Xu,Y., Xu,Q., Chen,Y., Zhao,Y., Shao,Y., Li,H., Wang,K., Kong,X., Liu,S., Zhang,X.	26482289	China	Gallus gallus	unknown	10/23/2012	Infectious bronchitis virus strain ck/CH/LJL/121059, complete genome	Avian coronavirus	9031
KJ425494	0.11864406779661	Avian coronavirus	Gammacoronavirus	Gammacoronavirus	27641	Chen,L., Zhang,T., Han,Z., Liang,S., Xu,Y., Xu,Q., Chen,Y., Zhao,Y., Shao,Y., Li,H., Wang,K., Kong,X., Liu,S., Zhang,X.	26482289	China	Gallus gallus	unknown	10/24/2012	Infectious bronchitis virus strain ck/CH/LHB/121024, complete genome	Avian coronavirus	9031
KJ425510	0.11864406779661	Avian coronavirus	Gammacoronavirus	Gammacoronavirus	27642	Chen,L., Zhang,T., Han,Z., Liang,S., Xu,Y., Xu,Q., Chen,Y., Zhao,Y., Shao,Y., Li,H., Wang,K., Kong,X., Liu,S., Zhang,X.	26482289	China	Gallus gallus	unknown	5/5/2011	Infectious bronchitis virus strain ck/CH/LSD/110505, complete genome	Avian coronavirus	9031
KJ425491	0.11864406779661	Avian coronavirus	Gammacoronavirus	Gammacoronavirus	27642	Chen,L., Zhang,T., Han,Z., Liang,S., Xu,Y., Xu,Q., Chen,Y., Zhao,Y., Shao,Y., Li,H., Wang,K., Kong,X., Liu,S., Zhang,X.	26482289	China	Gallus gallus	unknown	12/18/2011	Infectious bronchitis virus strain ck/CH/LHB/111268, complete genome	Avian coronavirus	9031
KJ425499	0.11864406779661	Avian coronavirus	Gammacoronavirus	Gammacoronavirus	27642	Chen,L., Zhang,T., Han,Z., Liang,S., Xu,Y., Xu,Q., Chen,Y., Zhao,Y., Shao,Y., Li,H., Wang,K., Kong,X., Liu,S., Zhang,X.	26482289	China	Gallus gallus	unknown	11/18/2013	Infectious bronchitis virus strain ck/CH/LHB/131118, complete genome	Avian coronavirus	9031
KJ425486	0.11864406779661	Avian coronavirus	Gammacoronavirus	Gammacoronavirus	27644	Chen,L., Zhang,T., Han,Z., Liang,S., Xu,Y., Xu,Q., Chen,Y., Zhao,Y., Shao,Y., Li,H., Wang,K., Kong,X., Liu,S., Zhang,X.	26482289	China	Gallus gallus	unknown	5/23/2012	Infectious bronchitis virus strain ck/CH/LDL/120557, complete genome	Avian coronavirus	9031
KJ425501	0.11864406779661	Avian coronavirus	Gammacoronavirus	Gammacoronavirus	27642	Chen,L., Zhang,T., Han,Z., Liang,S., Xu,Y., Xu,Q., Chen,Y., Zhao,Y., Shao,Y., Li,H., Wang,K., Kong,X., Liu,S., Zhang,X.	26482289	China	Gallus gallus	unknown	11/26/2013	Infectious bronchitis virus strain ck/CH/LHB/131142, complete genome	Avian coronavirus	9031
KJ425506	0.11864406779661	Avian coronavirus	Gammacoronavirus	Gammacoronavirus	27642	Chen,L., Zhang,T., Han,Z., Liang,S., Xu,Y., Xu,Q., Chen,Y., Zhao,Y., Shao,Y., Li,H., Wang,K., Kong,X., Liu,S., Zhang,X.	26482289	China	Gallus gallus	unknown	10/22/2011	Infectious bronchitis virus strain ck/CH/LHLJ/111050, complete genome	Avian coronavirus	9031
KJ425507	0.11864406779661	Avian coronavirus	Gammacoronavirus	Gammacoronavirus	27642	Chen,L., Zhang,T., Han,Z., Liang,S., Xu,Y., Xu,Q., Chen,Y., Zhao,Y., Shao,Y., Li,H., Wang,K., Kong,X., Liu,S., Zhang,X.	26482289	China	Gallus gallus	unknown	12/16/2013	Infectious bronchitis virus strain ck/CH/LHLJ/131216, complete genome	Avian coronavirus	9031
KJ435284	0.11864406779661	Avian coronavirus	Gammacoronavirus	Gammacoronavirus	27616	Chen,L., Zhang,T., Han,Z., Liang,S., Xu,Y., Xu,Q., Chen,Y., Zhao,Y., Shao,Y., Li,H., Wang,K., Kong,X., Liu,S., Zhang,X.	26482289	China	Gallus gallus	unknown	12/23/2011	Infectious bronchitis virus strain ck/CH/LSD/111241, complete genome	Avian coronavirus	9031
KJ425508	0.11864406779661	Avian coronavirus	Gammacoronavirus	Gammacoronavirus	27641	Chen,L., Zhang,T., Han,Z., Liang,S., Xu,Y., Xu,Q., Chen,Y., Zhao,Y., Shao,Y., Li,H., Wang,K., Kong,X., Liu,S., Zhang,X.	26482289	China	Gallus gallus	unknown	9/9/2009	Infectious bronchitis virus strain ck/CH/LHN/090909, complete genome	Avian coronavirus	9031
KJ425512	0.11864406779661	Avian coronavirus	Gammacoronavirus	Gammacoronavirus	27642	Chen,L., Zhang,T., Han,Z., Liang,S., Xu,Y., Xu,Q., Chen,Y., Zhao,Y., Shao,Y., Li,H., Wang,K., Kong,X., Liu,S., Zhang,X.	26482289	China	Gallus gallus	unknown	7/26/2011	Infectious bronchitis virus strain ck/CH/LSD/110726, complete genome	Avian coronavirus	9031
KJ425511	0.11864406779661	Avian coronavirus	Gammacoronavirus	Gammacoronavirus	27642	Chen,L., Zhang,T., Han,Z., Liang,S., Xu,Y., Xu,Q., Chen,Y., Zhao,Y., Shao,Y., Li,H., Wang,K., Kong,X., Liu,S., Zhang,X.	26482289	China	Gallus gallus	unknown	5/29/2011	Infectious bronchitis virus strain ck/CH/LSD/110529, complete genome	Avian coronavirus	9031
KJ425490	0.11864406779661	Avian coronavirus	Gammacoronavirus	Gammacoronavirus	27641	Chen,L., Zhang,T., Han,Z., Liang,S., Xu,Y., Xu,Q., Chen,Y., Zhao,Y., Shao,Y., Li,H., Wang,K., Kong,X., Liu,S., Zhang,X.	26482289	China	Gallus gallus	unknown	12/21/2011	Infectious bronchitis virus strain ck/CH/LHB/111232, complete genome	Avian coronavirus	9031
KJ425488	0.11864406779661	Avian coronavirus	Gammacoronavirus	Gammacoronavirus	27642	Chen,L., Zhang,T., Han,Z., Liang,S., Xu,Y., Xu,Q., Chen,Y., Zhao,Y., Shao,Y., Li,H., Wang,K., Kong,X., Liu,S., Zhang,X.	26482289	China	Gallus gallus	unknown	8/25/2011	Infectious bronchitis virus strain ck/CH/LHB/110825, complete genome	Avian coronavirus	9031
KJ425489	0.11864406779661	Avian coronavirus	Gammacoronavirus	Gammacoronavirus	27642	Chen,L., Zhang,T., Han,Z., Liang,S., Xu,Y., Xu,Q., Chen,Y., Zhao,Y., Shao,Y., Li,H., Wang,K., Kong,X., Liu,S., Zhang,X.	26482289	China	Gallus gallus	unknown	11/18/2011	Infectious bronchitis virus strain ck/CH/LHB/111172, complete genome	Avian coronavirus	9031
KJ425492	0.11864406779661	Avian coronavirus	Gammacoronavirus	Gammacoronavirus	27642	Chen,L., Zhang,T., Han,Z., Liang,S., Xu,Y., Xu,Q., Chen,Y., Zhao,Y., Shao,Y., Li,H., Wang,K., Kong,X., Liu,S., Zhang,X.	26482289	China	Gallus gallus	unknown	4/3/2012	Infectious bronchitis virus strain ck/CH/LHB/120403, complete genome	Avian coronavirus	9031
KJ425487	0.11864406779661	Avian coronavirus	Gammacoronavirus	Gammacoronavirus	27642	Chen,L., Zhang,T., Han,Z., Liang,S., Xu,Y., Xu,Q., Chen,Y., Zhao,Y., Shao,Y., Li,H., Wang,K., Kong,X., Liu,S., Zhang,X.	26482289	China	Gallus gallus	unknown	5/26/2011	Infectious bronchitis virus strain ck/CH/LHB/110526, complete genome	Avian coronavirus	9031
KJ425497	0.11864406779661	Avian coronavirus	Gammacoronavirus	Gammacoronavirus	27621	Chen,L., Zhang,T., Han,Z., Liang,S., Xu,Y., Xu,Q., Chen,Y., Zhao,Y., Shao,Y., Li,H., Wang,K., Kong,X., Liu,S., Zhang,X.	26482289	China	Gallus gallus	unknown	5/24/2013	Infectious bronchitis virus strain ck/CH/LHB/130598, complete genome	Avian coronavirus	9031
KJ135013	0.11864406779661	Avian coronavirus	Gammacoronavirus	Gammacoronavirus	27577	Ovchinnikova,E.V., Zinyakov,N.G., Chvala,I.A., Drygin,V.V.		Ukraine	Gallus gallus	unknown	2011-10	Infectious bronchitis virus isolate IBVUkr27-11, complete genome	Avian coronavirus	9031
KF853202	0.11864406779661	Avian coronavirus	Gammacoronavirus	Gammacoronavirus	27677	Hu,B., Yang,S., Zhang,W., Zhang,X., Xu,C., Zhang,L., Huang,Q.		China	Gallus gallus	unknown	7/11/2008	Infectious bronchitis virus isolate SDZB0808, complete genome	Avian coronavirus	9031
KF574761	0.11864406779661	Avian coronavirus	Gammacoronavirus	Gammacoronavirus	27677	Hu,B., Yang,S., Zhang,W., Xu,C., Zhang,L., Huang,Q., Wang,L., Zhang,X.			Gallus gallus	unknown	2012	Infectious bronchitis virus isolate SDIB821/2012, complete genome	Avian coronavirus	9031
KF530110	0.11864406779661	Human coronavirus NL63	Alphacoronavirus	Alphacoronavirus	27413	Town,C.D., Halpin,R.A., Ransier,A., Fedorova,N., Tsitrin,T., Stockwell,T., Amedeo,P., Appalla,L., Bishop,B., Edworthy,P., Gupta,N., Hoover,J., Katzel,D., Schobel,S., Shrivastava,S., Thovarai,V., Wang,S., Talbot,H.K., Wentworth,D.E., Williams,J.V.		USA: Nashville, TN	Homo sapiens	unknown	8/16/1983	Human coronavirus NL63 strain NL63/human/USA/838-9/1983, complete genome	Human coronavirus NL63	9606
KF530104	0.11864406779661	Human coronavirus NL63	Alphacoronavirus	Alphacoronavirus	27410	Town,C.D., Halpin,R.A., Ransier,A., Fedorova,N., Tsitrin,T., Stockwell,T., Amedeo,P., Appalla,L., Bishop,B., Edworthy,P., Gupta,N., Hoover,J., Katzel,D., Schobel,S., Shrivastava,S., Thovarai,V., Wang,S., Talbot,H.K., Wentworth,D.E., Williams,J.V.		USA: Nashville, TN	Homo sapiens	unknown	4/26/1990	Human coronavirus NL63 strain NL63/human/USA/904-20/1990, complete genome	Human coronavirus NL63	9606
KF530105	0.11864406779661	Human coronavirus NL63	Alphacoronavirus	Alphacoronavirus	27413	Town,C.D., Halpin,R.A., Ransier,A., Fedorova,N., Tsitrin,T., Stockwell,T., Amedeo,P., Appalla,L., Bishop,B., Edworthy,P., Gupta,N., Hoover,J., Katzel,D., Schobel,S., Shrivastava,S., Thovarai,V., Wang,S., Talbot,H.K., Wentworth,D.E., Williams,J.V.		USA: Nashville, TN	Homo sapiens	unknown	2/23/2001	Human coronavirus NL63 strain NL63/human/USA/012-31/2001, complete genome	Human coronavirus NL63	9606
KF530107	0.11864406779661	Human coronavirus NL63	Alphacoronavirus	Alphacoronavirus	27410	Town,C.D., Halpin,R.A., Ransier,A., Fedorova,N., Tsitrin,T., Stockwell,T., Amedeo,P., Appalla,L., Bishop,B., Edworthy,P., Gupta,N., Hoover,J., Katzel,D., Schobel,S., Shrivastava,S., Thovarai,V., Wang,S., Talbot,H.K., Wentworth,D.E., Williams,J.V.		USA: Nashville, TN	Homo sapiens	unknown	1/24/1991	Human coronavirus NL63 strain NL63/human/USA/911-56/1991, complete genome	Human coronavirus NL63	9606
KF530114	0.11864406779661	Human coronavirus NL63	Alphacoronavirus	Alphacoronavirus	27410	Town,C.D., Halpin,R.A., Ransier,A., Fedorova,N., Tsitrin,T., Stockwell,T., Amedeo,P., Appalla,L., Bishop,B., Edworthy,P., Gupta,N., Hoover,J., Katzel,D., Schobel,S., Shrivastava,S., Thovarai,V., Wang,S., Talbot,H.K., Wentworth,D.E., Williams,J.V.		USA: Nashville, TN	Homo sapiens	unknown	1/3/1989	Human coronavirus NL63 strain NL63/human/USA/891-4/1989, complete genome	Human coronavirus NL63	9606
KF530113	0.11864406779661	Human coronavirus NL63	Alphacoronavirus	Alphacoronavirus	27410	Town,C.D., Halpin,R.A., Ransier,A., Fedorova,N., Tsitrin,T., Stockwell,T., Amedeo,P., Appalla,L., Bishop,B., Edworthy,P., Gupta,N., Hoover,J., Katzel,D., Schobel,S., Shrivastava,S., Thovarai,V., Wang,S., Talbot,H.K., Wentworth,D.E., Williams,J.V.		USA: Nashville, TN	Homo sapiens	unknown	5/29/1990	Human coronavirus NL63 strain NL63/human/USA/905-25/1990, complete genome	Human coronavirus NL63	9606
KF530109	0.11864406779661	Human coronavirus NL63	Alphacoronavirus	Alphacoronavirus	27410	Town,C.D., Halpin,R.A., Ransier,A., Fedorova,N., Tsitrin,T., Stockwell,T., Amedeo,P., Appalla,L., Bishop,B., Edworthy,P., Gupta,N., Hoover,J., Katzel,D., Schobel,S., Shrivastava,S., Thovarai,V., Wang,S., Talbot,H.K., Wentworth,D.E., Williams,J.V.		USA: Nashville, TN	Homo sapiens	unknown	3/21/1990	Human coronavirus NL63 strain NL63/human/USA/903-28/1990, complete genome	Human coronavirus NL63	9606
KF530111	0.11864406779661	Human coronavirus NL63	Alphacoronavirus	Alphacoronavirus	27410	Town,C.D., Halpin,R.A., Ransier,A., Fedorova,N., Tsitrin,T., Stockwell,T., Amedeo,P., Appalla,L., Bishop,B., Edworthy,P., Gupta,N., Hoover,J., Katzel,D., Schobel,S., Shrivastava,S., Thovarai,V., Wang,S., Talbot,H.K., Wentworth,D.E., Williams,J.V.		USA: Nashville, TN	Homo sapiens	unknown	1/5/1990	Human coronavirus NL63 strain NL63/human/USA/901-24/1990, complete genome	Human coronavirus NL63	9606
JX840411	0.11864406779661	Avian coronavirus	Gammacoronavirus	Gammacoronavirus	27674	Xue,Y., Xie,Q., Yan,Z., Ji,J., Chen,F., Qin,J., Sun,B., Ma,J., Bi,Y.	23166232	China	Gallus gallus	unknown	2010-10	Infectious bronchitis virus strain YX10, complete genome	Avian coronavirus	9031
JX104161	0.11864406779661	Human coronavirus NL63	Alphacoronavirus	Alphacoronavirus	27538	Geng,H., Cui,L., Xie,Z., Lu,R., Zhao,L., Tan,W.	22879617	China: Beijing Children's Hospital, Beijing	Homo sapiens	oronasopharynx	11/4/2008	Human coronavirus NL63 isolate CBJ 037, complete genome	Human coronavirus NL63	9606
JQ765571	0.11864406779661	Human coronavirus NL63	Alphacoronavirus	Alphacoronavirus	27487	Dominguez,S.R., Sims,G.E., Wentworth,D.E., Halpin,R.A., Robinson,C.C., Town,C.D., Holmes,K.V., Motley,J., Ransier,A., Fedorova,N., Overton,L., Tsitrin,T., Stockwell,T., Amedeo,P., Bishop,B., Chen,H., Edworthy,P., Gupta,N., Katzel,D., Li,K., Schobel,S., Shrivastava,S., Thovarai,V., Wang,S., Dominguez,S., Holmes,K.	22837419	USA: Denver, CO	Homo sapiens	oronasopharynx	1/23/2005	Human coronavirus NL63 strain NL63/DEN/2005/271, complete genome	Human coronavirus NL63	9606
JQ765572	0.11864406779661	Human coronavirus NL63	Alphacoronavirus	Alphacoronavirus	27487	Dominguez,S.R., Sims,G.E., Wentworth,D.E., Halpin,R.A., Robinson,C.C., Town,C.D., Holmes,K.V., Motley,J., Ransier,A., Fedorova,N., Overton,L., Tsitrin,T., Stockwell,T., Amedeo,P., Bishop,B., Chen,H., Edworthy,P., Gupta,N., Katzel,D., Li,K., Schobel,S., Shrivastava,S., Thovarai,V., Wang,S., Dominguez,S., Holmes,K.	22837419	USA: Denver, CO	Homo sapiens	oronasopharynx	2/1/2005	Human coronavirus NL63 strain NL63/DEN/2005/347, complete genome	Human coronavirus NL63	9606
JQ765574	0.11864406779661	Human coronavirus NL63	Alphacoronavirus	Alphacoronavirus	27487	Dominguez,S.R., Sims,G.E., Wentworth,D.E., Halpin,R.A., Robinson,C.C., Town,C.D., Holmes,K.V., Motley,J., Ransier,A., Fedorova,N., Overton,L., Tsitrin,T., Stockwell,T., Amedeo,P., Bishop,B., Chen,H., Edworthy,P., Gupta,N., Katzel,D., Li,K., Schobel,S., Shrivastava,S., Thovarai,V., Wang,S., Dominguez,S., Holmes,K.	22837419	USA: Denver, CO	Homo sapiens	oronasopharynx	2005-11	Human coronavirus NL63 strain NL63/DEN/2005/1862, complete genome	Human coronavirus NL63	9606
JQ765575	0.11864406779661	Human coronavirus NL63	Alphacoronavirus	Alphacoronavirus	27487	Dominguez,S.R., Sims,G.E., Wentworth,D.E., Halpin,R.A., Robinson,C.C., Town,C.D., Holmes,K.V., Motley,J., Ransier,A., Fedorova,N., Overton,L., Tsitrin,T., Stockwell,T., Amedeo,P., Bishop,B., Chen,H., Edworthy,P., Gupta,N., Katzel,D., Li,K., Schobel,S., Shrivastava,S., Thovarai,V., Wang,S., Dominguez,S., Holmes,K.	22837419	USA: Denver, CO	Homo sapiens	oronasopharynx	11/21/2005	Human coronavirus NL63 strain NL63/DEN/2005/1876, complete genome	Human coronavirus NL63	9606
JF828981	0.11864406779661	Avian coronavirus	Gammacoronavirus	Gammacoronavirus	27641	Liu,X., Shao,Y., Ma,H., Sun,C., Zhang,X., Li,C., Han,Z., Yan,B., Kong,X., Liu,S.	23178317	China	Gallus gallus	unknown	2010	Infectious bronchitis virus strain ck/CH/LDL/101212, complete genome	Avian coronavirus	9031
GU393335	0.11864406779661	Avian coronavirus	Gammacoronavirus	Gammacoronavirus	27632	Thor,S.W., Hilt,D.A., Kissinger,J.C., Paterson,A.H., Jackwood,M.W.	21994806	Netherlands	Gallus gallus	unknown	1960	Infectious bronchitis virus serotype H120, complete genome	Avian coronavirus	9031
GU393334	0.11864406779661	Avian coronavirus	Gammacoronavirus	Gammacoronavirus	27622	Thor,S.W., Hilt,D.A., Kissinger,J.C., Paterson,A.H., Jackwood,M.W.	21994806	USA	Gallus gallus	unknown	1960	Infectious bronchitis virus serotype Gray, complete genome	Avian coronavirus	9031
FJ904715	0.11864406779661	Avian coronavirus	Gammacoronavirus	Gammacoronavirus	27615	McKinley,E.T., Jackwood,M.W., Hilt,D.A., Kissinger,J.C., Robertson,J.S., Lemke,C., Paterson,A.H.	21539870	USA	Gallus gallus	unknown	2003	Infectious bronchitis virus strain Cal557 2003, complete genome	Avian coronavirus	9031
FJ904722	0.11864406779661	Avian coronavirus	Gammacoronavirus	Gammacoronavirus	27614	McKinley,E.T., Jackwood,M.W., Hilt,D.A., Kissinger,J.C., Robertson,J.S., Lemke,C., Paterson,A.H.	21539870	USA	Gallus gallus	unknown	1979	Infectious bronchitis virus strain Mass41 1979, complete genome	Avian coronavirus	9031
FJ904721	0.11864406779661	Avian coronavirus	Gammacoronavirus	Gammacoronavirus	27474	McKinley,E.T., Jackwood,M.W., Hilt,D.A., Kissinger,J.C., Robertson,J.S., Lemke,C., Paterson,A.H.	21539870	USA	Gallus gallus	unknown	1972	Infectious bronchitis virus strain Mass41 1972, complete genome	Avian coronavirus	9031
GQ504723	0.11864406779661	Avian coronavirus	Gammacoronavirus	Gammacoronavirus	27620	Phillips,J.E., Jackwood,M.W., McKinley,E.T., Thor,S.W., Hilt,D.A., Acevedol,N.D., Williams,S.M., Kissinger,J.C., Paterson,A.H., Robertson,J.S., Lemke,C., Mckinley,E.T.	21909766	USA	Gallus gallus	unknown	1998	Infectious bronchitis virus strain Georgia 1998 Vaccine, complete genome	Avian coronavirus	9031
GQ427176	0.11864406779661	Avian coronavirus	Gammacoronavirus	Gammacoronavirus	27804	Jackwood,M.W., Boynton,T.O., Hilt,D.A., McKinley,E.T., Kissinger,J.C., Paterson,A.H., Robertson,J., Lemke,C., McCall,A.W., Williams,S.M., Jackwood,J.W., Byrd,L.A., Byrd,L.	20022075	USA	Meleagris gallopavo	unknown	1998	Turkey coronavirus strain TCoV/TX-1038/98, complete genome	Avian coronavirus	9103
FJ888351	0.11864406779661	Avian coronavirus	Gammacoronavirus	Gammacoronavirus	27652	Zhang,Y., Wang,H.N., Wang,T., Fan,W.Q., Zhang,A.Y., Wei,K., Tian,G.B., Yang,X.	20652731	Netherlands	Gallus gallus	unknown	1960	Infectious bronchitis virus strain H120, complete genome	Avian coronavirus	9031
FJ376620	0.11864406779661	Bulbul coronavirus HKU11	Deltacoronavirus	Deltacoronavirus	26476	Woo,P.C., Lau,S.K., Lam,C.S., Lai,K.K., Huang,Y., Lee,P., Luk,G.S., Dyrting,K.C., Chan,K.H., Yuen,K.Y., Woo,P.C.Y., Lau,S.K.P., Lam,C.S.F., Lai,K.K.Y., Luk,G.	18971277	Hong Kong	Pycnonotus sinensis	unknown	2007-01	Bulbul coronavirus HKU11-796, complete genome	Bulbul coronavirus HKU11	125283
DQ811789	0.11864406779661	Alphacoronavirus 1	Alphacoronavirus	Alphacoronavirus	28544	Zhang,X., Hasoksuz,M., Spiro,D., Halpin,R., Wang,S., Stollar,S., Janies,D., Hadya,N., Tang,Y., Ghedin,E., Saif,L., Hostetler,J., Fedorova,N., Overton,L., Stockwell,T., Sitz,J., Katzel,D., Li,K., Axelrod,N., Safford,T., Amedeo,P., Schobel,S., Shrivastava,S., Resnick,A., Thovarai,V., Kim,M., Vlasova,A.	17023013	USA:Indiana	Sus scrofa	unknown	1952	TGEV virulent Purdue, complete genome	Alphacoronavirus 1	9823
DQ811786	0.11864406779661	Alphacoronavirus 1	Alphacoronavirus	Alphacoronavirus	27904	Zhang,X., Hasoksuz,M., Spiro,D., Halpin,R., Wang,S., Stollar,S., Janies,D., Hadya,N., Tang,Y., Ghedin,E., Saif,L., Hostetler,J., Fedorova,N., Overton,L., Stockwell,T., Sitz,J., Katzel,D., Li,K., Axelrod,N., Safford,T., Amedeo,P., Schobel,S., Shrivastava,S., Resnick,A., Thovarai,V., Kim,M., Vlasova,A.	17023013	USA:Ohio	Sus scrofa	unknown	1987	TGEV Miller M60, complete genome	Alphacoronavirus 1	9823
NC_035191	0.112994350282486	Wencheng Sm shrew coronavirus	Alphacoronavirus	Alphacoronavirus	25995	Wang,W., Lin,X.D., Liao,Y., Guan,X.Q., Guo,W.P., Xing,J.G., Holmes,E.C., Zhang,Y.Z., Lin,X.-D., Zhang,Y.-Z.	28637760	China	Suncus murinus	unknown	2015	Wencheng Sm shrew coronavirus isolate Xingguo-101 ORF1ab polyprotein, spike glycoprotein, envelope protein, membrane protein, and nucleocapsid protein genes, complete cds	Wencheng Sm shrew coronavirus	9378
NC_032730	0.112994350282486	Lucheng Rn rat coronavirus	Alphacoronavirus	Alphacoronavirus	28763	Lin,X.D., Wang,W., Hao,Z.Y., Wang,Z.X., Guo,W.P., Guan,X.Q., Wang,M.R., Wang,H.W., Zhou,R.H., Li,M.H., Tang,G.P., Wu,J., Holmes,E.C., Zhang,Y.Z., Wang,C.Q., Ge,S., Mei,S.H., Shi,M., Lin,X.-D., Zhou,R.-H., Guo,W.-P., Zhang,Y.-Z.	28384506, 25463600	China	Rattus norvegicus	unknown	2013	Lucheng Rn rat coronavirus isolate Lucheng-19, complete genome	Lucheng Rn rat coronavirus	10116
NC_016993	0.112994350282486	Magpie-robin coronavirus HKU18	Deltacoronavirus	Deltacoronavirus	26689	Woo,P.C., Lau,S.K., Lam,C.S., Lau,C.C., Tsang,A.K., Lau,J.H., Bai,R., Teng,J.L., Tsang,C.C., Wang,M., Zheng,B.J., Chan,K.H., Yuen,K.Y., Woo,P.C.Y., Lau,S.K.P., Lam,C.S.F., Lau,C.C.Y., Tsang,A.K.L., Lau,J.H.N., Teng,J.L.L., Tsang,C.C.C., Zheng,B.-J., Chan,K.-H., Yuen,K.-Y.	22278237	China: Hong Kong	Copsychus saularis	unknown	2007	Magpie-robin coronavirus HKU18, complete genome	Magpie-robin coronavirus HKU18	343929
MN611518	0.112994350282486	Miniopterus pusillus bat coronavirus HKU8-related	Alphacoronavirus	Alphacoronavirus	28751	Li,B., Si,H.R., Zhu,Y., Yang,X.L., Anderson,D.E., Shi,Z.L., Wang,L.F., Zhou,P.		China	Miniopterus pusillus	unknown	2018-03	Miniopterus pusillus bat coronavirus HKU8-related isolate 6610, complete genome	Miniopterus pusillus bat coronavirus HKU8-related	258934
MN096598	0.112994350282486	Avian coronavirus	Gammacoronavirus	Gammacoronavirus	27680	Liu,Y.		China: Yunnan	Gallus gallus	unknown	2016	Infectious bronchitis virus strain ck/CH/YNSL/160501, complete genome	Avian coronavirus	9031
MN306018	0.112994350282486	Human coronavirus NL63	Alphacoronavirus	Alphacoronavirus	27484	Lin,M.J., Tait,A., Greninger,A.L.		USA	Homo sapiens	unknown	2018	Human coronavirus NL63 strain HCoV_NL63/Seattle/USA/SC0179/2018, complete genome	Human coronavirus NL63	9606
MK581204	0.112994350282486	Avian coronavirus	Gammacoronavirus	Gammacoronavirus	27651	Domanska-Blicharz,K., Lisowska,A., Sajewicz-Krukowska,J., Opolska,J., Smietanka,K., Bomba,A., Pruss,L.		Poland	Gallus gallus	unknown	1997-09	Infectious bronchitis virus strain gammaCoV/Ck/Poland/255/1997, complete genome	Avian coronavirus	9031
MK581203	0.112994350282486	Avian coronavirus	Gammacoronavirus	Gammacoronavirus	27644	Domanska-Blicharz,K., Lisowska,A., Sajewicz-Krukowska,J., Opolska,J., Smietanka,K., Bomba,A., Pruss,L.		Poland	Gallus gallus	unknown	1997-07	Infectious bronchitis virus strain gammaCoV/Ck/Poland/162/1997, complete genome	Avian coronavirus	9031
MK581202	0.112994350282486	Avian coronavirus	Gammacoronavirus	Gammacoronavirus	27875	Domanska-Blicharz,K., Lisowska,A., Sajewicz-Krukowska,J., Opolska,J., Smietanka,K., Bomba,A., Pruss,L.		Poland	Gallus gallus	unknown	6/8/1989	Infectious bronchitis virus strain gammaCoV/Ck/Poland/80/1989, complete genome	Avian coronavirus	9031
MK937831	0.112994350282486	Avian coronavirus	Gammacoronavirus	Gammacoronavirus	27642	Ren,M., Sheng,J., Xu,L., Ma,T., Han,Z., Liu,S.		China	Gallus gallus	unknown		Infectious bronchitis virus strain H120, complete genome	Avian coronavirus	9031
MK720944	0.112994350282486	Tylonycteris bat coronavirus HKU33	Alphacoronavirus	Alphacoronavirus	27636	Lau,S.K.P., Wong,A.C.P., Zhang,L., Luk,H.K.H., Kwok,J.S.L., Ahmed,S.S., Cai,J.P., Zhao,P.S.H., Teng,J.L.L., Tsui,S.K.W., Yuen,K.Y., Woo,P.C.Y., Li,K.S.M., Cai,J.-P.	31067830	China	Tylonycteris robustula	feces	9/9/2015	Tylonycteris bat coronavirus HKU33 strain GZ151867, complete genome	Tylonycteris bat coronavirus HKU33	526822
MG738155	0.112994350282486	Avian coronavirus	Gammacoronavirus	Gammacoronavirus	27660	Suwaibah,M., Tan,S.W., Ideris,A., Mohd Yusoff,K., Omar,A.R.		Malaysia	Gallus gallus	unknown	2015	Infectious bronchitis virus isolate IBS130/2015, complete genome	Avian coronavirus	9031
MH938448	0.112994350282486	Alphacoronavirus Bat-CoV/P.kuhlii/Italy/206645-41/2011	Alphacoronavirus	Alphacoronavirus	27862	De Sabato,L., Lelli,D., Faccin,F., Canziani,S., Di Bartolo,I., Vaccari,G., Moreno,A.	30447246	Italy	Pipistrellus kuhlii	unknown	2011	Alphacoronavirus Bat-CoV/P.kuhlii/Italy/206645-41/2011, complete genome	Alphacoronavirus Bat-CoV/P.kuhlii	59472
MK032179	0.112994350282486	Avian coronavirus	Gammacoronavirus	Gammacoronavirus	27678	Xu,L., Ren,M., Ma,T., Sheng,J., Han,Z., Liu,S.		China	Gallus gallus	unknown	2017	Infectious bronchitis virus strain gammaCoV/ck/China/I0722/17, complete genome	Avian coronavirus	9031
MK032180	0.112994350282486	Avian coronavirus	Gammacoronavirus	Gammacoronavirus	27678	Xu,L., Ren,M., Ma,T., Sheng,J., Han,Z., Liu,S.		China	Gallus gallus	unknown	2017	Infectious bronchitis virus strain gammaCoV/ck/China/I0737/17, complete genome	Avian coronavirus	9031
MK032177	0.112994350282486	Avian coronavirus	Gammacoronavirus	Gammacoronavirus	27681	Xu,L., Ren,M., Ma,T., Sheng,J., Han,Z., Liu,S.		China	Gallus gallus	unknown	2017	Infectious bronchitis virus strain gammaCoV/ck/China/I0724/17, complete genome	Avian coronavirus	9031
MH687958	0.112994350282486	Alphacoronavirus sp.	Alphacoronavirus	Alphacoronavirus	28036	Phan,M.V.T., Tue,N.T., Anh,P.H., Baker,S., Kellam,P., Cotten,M.		Viet Nam	Scotophilus kuhlii	unknown	9/18/2014	Alphacoronavirus sp. strain VZ_AlphaCoV_16845_87, complete genome	Alphacoronavirus sp.	153297
MH687955	0.112994350282486	Alphacoronavirus sp.	Alphacoronavirus	Alphacoronavirus	28219	Phan,M.V.T., Tue,N.T., Anh,P.H., Baker,S., Kellam,P., Cotten,M.		Viet Nam	Scotophilus kuhlii	unknown	9/17/2014	Alphacoronavirus sp. strain VZ_AlphaCoV_16845_47, complete genome	Alphacoronavirus sp.	153297
MH687956	0.112994350282486	Alphacoronavirus sp.	Alphacoronavirus	Alphacoronavirus	28050	Phan,M.V.T., Tue,N.T., Anh,P.H., Baker,S., Kellam,P., Cotten,M.		Viet Nam	Scotophilus kuhlii	unknown	9/16/2014	Alphacoronavirus sp. strain VZ_AlphaCoV_16845_53, complete genome	Alphacoronavirus sp.	153297
MH687944	0.112994350282486	Alphacoronavirus sp.	Alphacoronavirus	Alphacoronavirus	28219	Phan,M.V.T., Tue,N.T., Anh,P.H., Baker,S., Kellam,P., Cotten,M.		Viet Nam	Scotophilus kuhlii	unknown	6/10/2014	Alphacoronavirus sp. strain VZ_AlphaCoV_16715_53, complete genome	Alphacoronavirus sp.	153297
MH878976	0.112994350282486	Avian coronavirus	Gammacoronavirus	Gammacoronavirus	27467	Tataje-Lavanda,L., Izquierdo-Lara,R., Ormeno-Vasquez,P., Huaman-Gutierrez,K., Zimic-Peralta,M., Fernandez-Diaz,M., Fernandez-Sanchez,M.	30714035	Peru	Gallus gallus	allantoic fluid	2/22/2014	Infectious bronchitis virus isolate VFAR-047, complete genome	Avian coronavirus	9031
MH779856	0.112994350282486	Avian coronavirus	Gammacoronavirus	Gammacoronavirus	27603	Albanese,G.A., Lee,D.H., Cheng,I.N., Hilt,D.A., Jackwood,M.W., Jordan,B.J., Lee,D.-H., Cheng,I.-H.N.	30197283	USA	Gallus gallus	unknown	2014	Infectious bronchitis virus isolate ArkGA_P1, complete genome	Avian coronavirus	9031
MH779860	0.112994350282486	Avian coronavirus	Gammacoronavirus	Gammacoronavirus	27603	Albanese,G.A., Lee,D.H., Cheng,I.N., Hilt,D.A., Jackwood,M.W., Jordan,B.J., Lee,D.-H., Cheng,I.-H.N.	30197283	USA	Gallus gallus	unknown	2014	Infectious bronchitis virus isolate Ark99_pathogenic_field_virus, complete genome	Avian coronavirus	9031
MH779858	0.112994350282486	Avian coronavirus	Gammacoronavirus	Gammacoronavirus	27603	Albanese,G.A., Lee,D.H., Cheng,I.N., Hilt,D.A., Jackwood,M.W., Jordan,B.J., Lee,D.-H., Cheng,I.-H.N.	30197283	USA	Gallus gallus	unknown	2016	Infectious bronchitis virus isolate ArkGA_P40, complete genome	Avian coronavirus	9031
MH779857	0.112994350282486	Avian coronavirus	Gammacoronavirus	Gammacoronavirus	27603	Albanese,G.A., Lee,D.H., Cheng,I.N., Hilt,D.A., Jackwood,M.W., Jordan,B.J., Lee,D.-H., Cheng,I.-H.N.	30197283	USA	Gallus gallus	unknown	2015	Infectious bronchitis virus isolate ArkGA_P20, complete genome	Avian coronavirus	9031
MG233398	0.112994350282486	Avian coronavirus	Gammacoronavirus	Gammacoronavirus	27674	Mousavi,F.S., Ghalyanchilangeroudi,A., Hosseini,H., Nayeri Fasaei,B., Ghafouri,S.A., Abdollahi,H., Fallah-Mehrabadi,M.H., Sadri,N., Mousavi,F., Hashemzadeh,M., Karimi,V., Zabihi,T.	30159377	Iran	Gallus gallus	unknown	2015	Infectious bronchitis virus isolate IS-1494, complete genome	Avian coronavirus	9031
MG021194	0.112994350282486	Avian coronavirus	Gammacoronavirus	Gammacoronavirus	27552	Laconi,A., Listorti,V., Franzo,G., Cecchinato,M., Naylor,C., Lupini,C., Catelli,E., Clive,N.J.	30126059	Italy	Gallus gallus	unknown	1996	Infectious bronchitis virus isolate gammaCoV/AvCov/Ck/Italy/624I/96, complete genome	Avian coronavirus	9031
MG893511	0.112994350282486	Alphacoronavirus 1	Alphacoronavirus	Alphacoronavirus	29298	Ehmann,R., Kristen-Burmann,C., Bank-Wolf,B., Koenig,M., Herden,C., Hain,T., Thiel,H.-J., Ziebuhr,J., Tekes,G., Ehmann,R.K., Kristen-Burmann,C.B., Bank-Wolf,B.R.		Germany	Felis catus	unknown	2012-07	Feline coronavirus isolate Felix, complete genome	Alphacoronavirus 1	9685
MG428699	0.112994350282486	Human coronavirus NL63	Alphacoronavirus	Alphacoronavirus	27513	Kiyuka,P.K., Agoti,C.N., Munywoki,P.K., Njeru,R., Bett,A., Otieno,J.R., Otieno,G.P., Kamau,E., Clark,T.G., van der Hoek,L., Kellam,P., Nokes,D.J., Cotten,M., Clark,T.	29741740	Kenya	Homo sapiens	unknown	5/19/2010	Human coronavirus NL63 isolate Kilifi_HH_5709_19-May-2010, complete genome	Human coronavirus NL63	9606
MH004419	0.112994350282486	Porcine epidemic diarrhea virus	Alphacoronavirus	Alphacoronavirus	27685	Lara-Romero,R., Martinez-Bautista,R., Cerriteno-Sanchez,J.L., Gomez-Nunez,L., Mendoza-Elvira,S., Ramirez-Mendoza,H., Gonzalez-Martinez,A.R., Rivera-Benitez,J.F.		Mexico	Sus scrofa	abdominal cavity	2/20/2017	Porcine epidemic diarrhea virus strain PEDV/MEX/JAL/04/2017, complete genome	Porcine epidemic diarrhea virus	9823
MH006965	0.112994350282486	Porcine epidemic diarrhea virus	Alphacoronavirus	Alphacoronavirus	27685	Lara-Romero,R., Martinez-Bautista,R., Cerriteno-Sanchez,J.L., Gomez-Nunez,L., Mendoza-Elvira,S., Ramirez-Mendoza,H., Gonzalez-Martinez,A.R., Rivera-Benitez,J.F., Martinez-Lara,A., Diosdado-Vargas,F., Socci-Escatell,G., Quintero-Ramirez,V., Cervantes-Castillo,K.		Mexico	Sus scrofa	abdominal cavity	7/24/2013	Porcine epidemic diarrhea virus strain PEDV/MEX/MICH/02/2013, complete genome	Porcine epidemic diarrhea virus	9823
MH004415	0.112994350282486	Porcine epidemic diarrhea virus	Alphacoronavirus	Alphacoronavirus	27685	Lara-Romero,R., Martinez-Bautista,R., Cerriteno-Sanchez,J.L., Gomez-Nunez,L., Mendoza-Elvira,S., Ramirez-Mendoza,H., Gonzalez-Martinez,A.R., Rivera-Benitez,J.F.		Mexico	Sus scrofa	abdominal cavity	7/19/2014	Porcine epidemic diarrhea virus strain PEDV/MEX/JAL/19/2014, complete genome	Porcine epidemic diarrhea virus	9823
MH013463	0.112994350282486	Porcine epidemic diarrhea virus	Alphacoronavirus	Alphacoronavirus	27685	Lara-Romero,R., Martinez-Bautista,R., Cerriteno-Sanchez,J.L., Gomez-Nunez,L., Mendoza-Elvira,S., Ramirez-Mendoza,H., Gonzalez-Martinez,A.R., Rivera-Benitez,J.F.		Mexico	Sus scrofa	abdominal cavity	10/21/2015	Porcine epidemic diarrhea virus strain PEDV/MEX/VER/01/2015, complete genome	Porcine epidemic diarrhea virus	9823
MH004412	0.112994350282486	Porcine epidemic diarrhea virus	Alphacoronavirus	Alphacoronavirus	27661	Lara-Romero,R., Martinez-Bautista,R., Cerriteno-Sanchez,J.L., Gomez-Nunez,L., Mendoza-Elvira,S., Ramirez-Mendoza,H., Gonzalez-Martinez,A.R., Rivera-Benitez,J.F.		Mexico	Sus scrofa	abdominal cavity	7/19/2016	Porcine epidemic diarrhea virus strain PEDV/MEX/GTO/02/2016, complete genome	Porcine epidemic diarrhea virus	9823
MH013464	0.112994350282486	Porcine epidemic diarrhea virus	Alphacoronavirus	Alphacoronavirus	27685	Lara-Romero,R., Martinez-Bautista,R., Cerriteno-Sanchez,J.L., Gomez-Nunez,L., Mendoza-Elvira,S., Ramirez-Mendoza,H., Gonzalez-Martinez,A.R., Rivera-Benitez,J.F.		Mexico	Sus scrofa	abdominal cavity	10/21/2015	Porcine epidemic diarrhea virus strain PEDV/MEX/VER/02/2015, complete genome	Porcine epidemic diarrhea virus	9823
MH006961	0.112994350282486	Porcine epidemic diarrhea virus	Alphacoronavirus	Alphacoronavirus	27685	Lara-Romero,R., Martinez-Bautista,R., Cerriteno-Sanchez,J.L., Gomez-Nunez,L., Mendoza-Elvira,S., Ramirez-Mendoza,H., Gonzalez-Martinez,A.R., Rivera-Benitez,J.F.		Mexico	Sus scrofa	abdominal cavity	7/19/2014	Porcine epidemic diarrhea virus strain PEDV/MEX/JAL/01/2014, complete genome	Porcine epidemic diarrhea virus	9823
MH013466	0.112994350282486	Porcine epidemic diarrhea virus	Alphacoronavirus	Alphacoronavirus	27667	Lara-Romero,R., Martinez-Bautista,R., Cerriteno-Sanchez,J.L., Gomez-Nunez,L., Mendoza-Elvira,S., Ramirez-Mendoza,H., Gonzalez-Martinez,A.R., Rivera-Benitez,J.F.		Mexico	Sus scrofa	feces	6/21/2017	Porcine epidemic diarrhea virus strain PEDV/MEX/QRO/02/2017, complete genome	Porcine epidemic diarrhea virus	9823
MH006957	0.112994350282486	Porcine epidemic diarrhea virus	Alphacoronavirus	Alphacoronavirus	27685	Lara-Romero,R., Martinez-Bautista,R., Cerriteno-Sanchez,J.L., Gomez-Nunez,L., Mendoza-Elvira,S., Ramirez-Mendoza,H., Gonzalez-Martinez,A.R., Rivera-Benitez,J.F., Martinez-Lara,A., Diosdado-Vargas,F., Socci-Escatell,G., Quintero-Ramirez,V.		Mexico	Sus scrofa	abdominal cavity	7/24/2013	Porcine epidemic diarrhea virus strain PEDV/MEX/MICH/01/2013, complete genome	Porcine epidemic diarrhea virus	9823
KY421673	0.112994350282486	Avian coronavirus	Gammacoronavirus	Gammacoronavirus	27678	Zhang,G., Liu,X., Yan,S.		China	Gallus gallus	unknown	2013	Infectious bronchitis virus isolate SD, complete genome	Avian coronavirus	9031
KY063616	0.112994350282486	Alphacoronavirus 1	Alphacoronavirus	Alphacoronavirus	29319	Hu,X., Liu,D.		China	Canis lupus familiaris	feces	7/1/2016	Canine coronavirus isolate HLJ-071, complete genome	Alphacoronavirus 1	9615
KY929405	0.112994350282486	Porcine epidemic diarrhea virus	Alphacoronavirus	Alphacoronavirus	28038	Chang,Y.C., Kao,C.F., Chang,C.Y., Jeng,C.R., Tsai,P.S., Pang,V.F., Chiou,H.Y., Peng,J.Y., Cheng,I.C., Chang,H.W., Kao,C.-F., Chang,Y.-C., Chang,H.-W.	28534849	Taiwan	Sus scrofa	unknown	5/4/2015	Porcine epidemic diarrhea virus strain PT-P5, complete genome	Porcine epidemic diarrhea virus	9823
KY929406	0.112994350282486	Porcine epidemic diarrhea virus	Alphacoronavirus	Alphacoronavirus	28038	Chang,Y.C., Kao,C.F., Chang,C.Y., Jeng,C.R., Tsai,P.S., Pang,V.F., Chiou,H.Y., Peng,J.Y., Cheng,I.C., Chang,H.W., Kao,C.-F., Chang,Y.-C., Chang,H.-W.	28534849	Taiwan	Sus scrofa	unknown	1/2/2016	Porcine epidemic diarrhea virus strain PT-P96, complete genome	Porcine epidemic diarrhea virus	9823
KU900744	0.112994350282486	Avian coronavirus	Gammacoronavirus	Gammacoronavirus	27675	Hong,S.M., Kwon,H.J., Choi,K.S., Kim,J.H., Hong,S.-M., Kwon,H.-J., Kim,J.-H.	28116527	South Korea	Gallus gallus	unknown	2006	Infectious bronchitis virus strain QIA-Q43, complete genome	Avian coronavirus	9031
KY554967	0.112994350282486	Human coronavirus NL63	Alphacoronavirus	Alphacoronavirus	27523	Greninger,A.L., Ogimi,C., Shean,R.C., Jerome,K.R.		USA	Homo sapiens	unknown	2016	Human coronavirus NL63 strain N06-1144B, complete genome	Human coronavirus NL63	9606
KY554968	0.112994350282486	Human coronavirus NL63	Alphacoronavirus	Alphacoronavirus	27523	Greninger,A.L., Ogimi,C., Shean,R.C., Jerome,K.R.		USA	Homo sapiens	unknown	2016	Human coronavirus NL63 strain N07-185B, complete genome	Human coronavirus NL63	9606
KY554970	0.112994350282486	Human coronavirus NL63	Alphacoronavirus	Alphacoronavirus	27540	Greninger,A.L., Ogimi,C., Shean,R.C., Jerome,K.R.		USA	Homo sapiens	unknown	2016	Human coronavirus NL63 strain N07-324B_182X, complete genome	Human coronavirus NL63	9606
KX364297	0.112994350282486	Avian coronavirus	Gammacoronavirus	Gammacoronavirus	27686	Xu,Q., Zhao,W., Chen,Y., Wang,Q., Zhang,T., Han,Z., Liu,S.		China	Gallus gallus	unknown	2013-10	Infectious bronchitis virus strain ck/CH/LJL/131006, complete genome	Avian coronavirus	9031
KX364298	0.112994350282486	Avian coronavirus	Gammacoronavirus	Gammacoronavirus	27678	Xu,Q., Zhao,W., Chen,Y., Wang,Q., Zhang,T., Han,Z., Liu,S.		China	Gallus gallus	unknown	2005	Infectious bronchitis virus strain ck/CH/LDL/05II, complete genome	Avian coronavirus	9031
KY674916	0.112994350282486	Human coronavirus NL63	Alphacoronavirus	Alphacoronavirus	27492	Greninger,A.L., Makhsous,N., Kuypers,J., Shean,R.C., Jerome,K.R., Kuypers,J.M.		USA	Homo sapiens	unknown	2016	Human coronavirus NL63 strain N07-64B, complete genome	Human coronavirus NL63	9606
KY407557	0.112994350282486	Avian coronavirus	Gammacoronavirus	Gammacoronavirus	27677	Jiang,L., Chen,Y., Zhao,W., Han,Z., Liu,S.		China	Gallus gallus	unknown	2014	Infectious bronchitis virus strain gammaCoV/ck/China/I0111/14, complete genome	Avian coronavirus	9031
KX372250	0.112994350282486	Avian coronavirus	Gammacoronavirus	Gammacoronavirus	27685	Gao,M., Zhao,W., Chen,Y., Wang,Q., Zhang,T., Han,Z., Liu,S.		China	Gallus gallus	unknown	2013	Infectious bronchitis virus strain ck/CH/LSD/130205, complete genome	Avian coronavirus	9031
KX259252	0.112994350282486	Avian coronavirus	Gammacoronavirus	Gammacoronavirus	27685	Gao,M., Zhao,W., Chen,Y., Wang,Q., Zhang,T., Han,Z., Liu,S.		China	Gallus gallus	unknown	2011	Infectious bronchitis virus strain ck/CH/LJS/110439, complete genome	Avian coronavirus	9031
KX302866	0.112994350282486	Avian coronavirus	Gammacoronavirus	Gammacoronavirus	27714	Gao,M., Zhao,W., Chen,Y., Wang,Q., Zhang,T., Han,Z., Liu,S.		China	Gallus gallus	unknown	2004	Infectious bronchitis virus strain ck/CH/LJL/04I, complete genome	Avian coronavirus	9031
KX236008	0.112994350282486	Avian coronavirus	Gammacoronavirus	Gammacoronavirus	27687	Gao,M., Zhao,W., Chen,Y., Wang,Q., Zhang,T., Han,Z., Liu,S.		China	Gallus gallus	unknown	2013	Infectious bronchitis virus strain ck/CH/LDL/130325, complete genome	Avian coronavirus	9031
KX252785	0.112994350282486	Avian coronavirus	Gammacoronavirus	Gammacoronavirus	27686	Gao,M., Zhao,W., Chen,Y., Wang,Q., Zhang,T., Han,Z., Liu,S.		China	Gallus gallus	unknown	2010	Infectious bronchitis virus strain ck/CH/LSD/100311, complete genome	Avian coronavirus	9031
KX252773	0.112994350282486	Avian coronavirus	Gammacoronavirus	Gammacoronavirus	27667	Xu,Q., Zhao,W., Chen,Y., Wang,Q., Zhang,T., Han,Z., Liu,S.		China	Gallus gallus	unknown	2014-05	Infectious bronchitis virus strain ck/CH/LHB/140542, complete genome	Avian coronavirus	9031
KX219799	0.112994350282486	Avian coronavirus	Gammacoronavirus	Gammacoronavirus	27685	Gao,M., Zhao,W., Xu,Q., Zhang,T., Chen,Y., Wang,Q., Han,Z., Liu,S.		China	Gallus gallus	unknown	2013-02	Infectious bronchitis virus strain ck/CH/LSD/130211, complete genome	Avian coronavirus	9031
KX219796	0.112994350282486	Avian coronavirus	Gammacoronavirus	Gammacoronavirus	27640	Gao,M., Xu,Q., Zhao,W., Zhang,T., Chen,Y., Wang,Q., Han,Z., Liu,S.L.		China	Gallus gallus	unknown	2011-12	Infectious bronchitis virus strain ck/CH/LXJ/111265, complete genome	Avian coronavirus	9031
KX179500	0.112994350282486	Human coronavirus NL63	Alphacoronavirus	Alphacoronavirus	27553	Lednicky,J.A., Morris,J.G. Jr., Rand,K.H., White,S.K., Loeb,J.C.		USA	Homo sapiens	oronasopharynx	2015-09	Human coronavirus NL63 strain NL63/UF-2/2015, complete genome	Human coronavirus NL63	9606
KU521535	0.112994350282486	Human coronavirus NL63	Alphacoronavirus	Alphacoronavirus	27553	Beau De Rochars,V.M., Lednicky,J., White,S., Loeb,J., Elbadry,M.A., Telisma,T., Chavannes,S., Anilis,M.G., Cella,E., Ciccozzi,M., Okech,B.A., Salemi,M., Morris,J.G. Jr., Lednicky,J.A., Rand,K.H., Loeb,J.C.	27799635	USA	Homo sapiens	oronasopharynx	9/1/2015	Human coronavirus NL63 isolate NL63/UF-2/2015, complete genome	Human coronavirus NL63	9606
KT696544	0.112994350282486	Alphacoronavirus 1	Alphacoronavirus	Alphacoronavirus	28542	Guo,R., He,H., Li,B., Wen,L., Ni,Y., Fan,B.		China	Sus scrofa	unknown	2012	Transmissible gastroenteritis virus strain JS2012, complete genome	Alphacoronavirus 1	9823
KJ473810	0.112994350282486	Rhinolophus ferrumequinum alphacoronavirus HuB-2013	Alphacoronavirus	Alphacoronavirus	27576	Wu,Z., Yang,L., Ren,X., He,G., Zhang,J., Yang,J., Qian,Z., Dong,J., Sun,L., Zhu,Y., Du,J., Yang,F., Zhang,S., Jin,Q.	26262818	China	Myotis sp.	unknown	2013	BtMs-AlphaCoV/GS2013, complete genome	Rhinolophus ferrumequinum alphacoronavirus HuB-2013	59479
KT381875	0.112994350282486	Human coronavirus NL63	Alphacoronavirus	Alphacoronavirus	27553	Beau De Rochars,V.M., Lednicky,J., White,S., Loeb,J., Elbadry,M.A., Telisma,T., Chavannes,S., Anilis,M.G., Cella,E., Ciccozzi,M., Okech,B.A., Salemi,M., Morris,J.G. Jr., Lednicky,J.A., Rand,K.H., Loeb,J.C.	27799635	USA	Homo sapiens	oronasopharynx	2015	Human coronavirus NL63 isolate NL63/UF-1/2015, complete genome	Human coronavirus NL63	9606
KP868572	0.112994350282486	Avian coronavirus	Gammacoronavirus	Gammacoronavirus	27452	Xu,Q., Zhang,T., Han,Z., Gao,M., Wang,Q., Shao,Y., Kong,X., Liu,S.		China	Gallus gallus	unknown	2011	Infectious bronchitis virus strain ck/CH/LHLJ/111043, complete genome	Avian coronavirus	9031
KP118885	0.112994350282486	Avian coronavirus	Gammacoronavirus	Gammacoronavirus	27618	Xu,Q., Zhang,T., Han,Z., Gao,M., Wang,Q., Kong,X., Liu,S.		China	Gallus gallus	unknown	2011	Infectious bronchitis virus strain ck/CH/LSD/110857, complete genome	Avian coronavirus	9031
KP118892	0.112994350282486	Avian coronavirus	Gammacoronavirus	Gammacoronavirus	27594	Xu,Q., Zhang,T., Han,Z., Gao,M., Wang,Q., Kong,X., Liu,S.		China	Gallus gallus	unknown	2013	Infectious bronchitis virus strain ck/CH/LLN/130101, complete genome	Avian coronavirus	9031
KP118893	0.112994350282486	Avian coronavirus	Gammacoronavirus	Gammacoronavirus	27618	Xu,Q., Zhang,T., Han,Z., Gao,M., Wang,Q., Kong,X., Liu,S.		China	Gallus gallus	unknown	2011	Infectious bronchitis virus strain ck/CH/LSD/110410, complete genome	Avian coronavirus	9031
KP118884	0.112994350282486	Avian coronavirus	Gammacoronavirus	Gammacoronavirus	27617	Xu,Q., Zhang,T., Han,Z., Gao,M., Wang,Q., Kong,X., Liu,S.		China	Gallus gallus	unknown	2011	Infectious bronchitis virus strain ck/CH/LSD/110851, complete genome	Avian coronavirus	9031
KP118887	0.112994350282486	Avian coronavirus	Gammacoronavirus	Gammacoronavirus	27621	Xu,Q., Zhang,T., Han,Z., Gao,M., Wang,Q., Kong,X., Liu,S.		China	Gallus gallus	unknown	2014	Infectious bronchitis virus strain ck/CH/LHB/140532, complete genome	Avian coronavirus	9031
KP118891	0.112994350282486	Avian coronavirus	Gammacoronavirus	Gammacoronavirus	27618	Xu,Q., Zhang,T., Han,Z., Gao,M., Wang,Q., Kong,X., Liu,S.		China	Gallus gallus	unknown	2011	Infectious bronchitis virus strain ck/CH/LHLJ/111246, complete genome	Avian coronavirus	9031
KP118882	0.112994350282486	Avian coronavirus	Gammacoronavirus	Gammacoronavirus	27618	Xu,Q., Zhang,T., Han,Z., Gao,M., Wang,Q., Kong,X., Liu,S.		China	Gallus gallus	unknown	2014	Infectious bronchitis virus strain ck/CH/LBJ/140402, complete genome	Avian coronavirus	9031
KP118883	0.112994350282486	Avian coronavirus	Gammacoronavirus	Gammacoronavirus	27615	Xu,Q., Zhang,T., Han,Z., Gao,M., Wang,Q., Kong,X., Liu,S.		China	Gallus gallus	unknown	2012	Infectious bronchitis virus strain ck/CH/LHB/121041, complete genome	Avian coronavirus	9031
KP118888	0.112994350282486	Avian coronavirus	Gammacoronavirus	Gammacoronavirus	27617	Xu,Q., Zhang,T., Han,Z., Gao,M., Wang,Q., Kong,X., Liu,S.		China	Gallus gallus	unknown	2013	Infectious bronchitis virus strain ck/CH/LLN/130102, complete genome	Avian coronavirus	9031
KP118880	0.112994350282486	Avian coronavirus	Gammacoronavirus	Gammacoronavirus	27618	Xu,Q., Zhang,T., Han,Z., Gao,M., Wang,Q., Kong,X., Liu,S.		China	Gallus gallus	unknown	2013	Infectious bronchitis virus strain ck/CH/LHB/130927, complete genome	Avian coronavirus	9031
KP036504	0.112994350282486	Avian coronavirus	Gammacoronavirus	Gammacoronavirus	27617	Xu,Q., Zhang,T., Han,Z., Gao,M., Wang,Q., Kong,X., Liu,S.		China	Gallus gallus	unknown	2013	Infectious bronchitis virus strain ck/CH/LHB/130630, complete genome	Avian coronavirus	9031
KP036502	0.112994350282486	Avian coronavirus	Gammacoronavirus	Gammacoronavirus	27611	Zhang,T., Han,Z., Xu,Q., Wang,Q., Gao,M., Wu,W., Shao,Y., Li,H., Kong,X., Liu,S.	25843651	China	Gallus gallus	unknown	2014	Infectious bronchitis virus strain ck/CH/LHLJ/140906, complete genome	Avian coronavirus	9031
KP036503	0.112994350282486	Avian coronavirus	Gammacoronavirus	Gammacoronavirus	27613	Xu,Q., Zhang,T., Han,Z., Gao,M., Wang,Q., Kong,X., Liu,S.		China	Gallus gallus	unknown	2012	Infectious bronchitis virus strain ck/CH/LHB/121010, complete genome	Avian coronavirus	9031
KJ960178	0.112994350282486	Porcine epidemic diarrhea virus	Alphacoronavirus	Alphacoronavirus	28035	Vui,D.T., Tung,N., Inui,K., Slater,S., Nilubol,D., Dam,T.V.	25125639	Viet Nam	Sus scrofa	feces, abdominal cavity	2013	Porcine epidemic diarrhea virus clone VN/JFP1013_1/2013/Vinh An/Vietnam, complete genome	Porcine epidemic diarrhea virus	9823
KJ425502	0.112994350282486	Avian coronavirus	Gammacoronavirus	Gammacoronavirus	27642	Chen,L., Zhang,T., Han,Z., Liang,S., Xu,Y., Xu,Q., Chen,Y., Zhao,Y., Shao,Y., Li,H., Wang,K., Kong,X., Liu,S., Zhang,X.	26482289	China	Gallus gallus	unknown	11/26/2013	Infectious bronchitis virus strain ck/CH/LHB/131143, complete genome	Avian coronavirus	9031
KJ425485	0.112994350282486	Avian coronavirus	Gammacoronavirus	Gammacoronavirus	27594	Chen,L., Zhang,T., Han,Z., Liang,S., Xu,Y., Xu,Q., Chen,Y., Zhao,Y., Shao,Y., Li,H., Wang,K., Kong,X., Liu,S., Zhang,X.	26482289	China	Gallus gallus	unknown	9/17/2011	Infectious bronchitis virus strain ck/CH/LDL/110931, complete genome	Avian coronavirus	9031
KJ425505	0.112994350282486	Avian coronavirus	Gammacoronavirus	Gammacoronavirus	27642	Chen,L., Zhang,T., Han,Z., Liang,S., Xu,Y., Xu,Q., Chen,Y., Zhao,Y., Shao,Y., Li,H., Wang,K., Kong,X., Liu,S., Zhang,X.	26482289	China	Gallus gallus	unknown	3/10/2011	Infectious bronchitis virus strain ck/CH/LHLJ/110310, complete genome	Avian coronavirus	9031
KJ425500	0.112994350282486	Avian coronavirus	Gammacoronavirus	Gammacoronavirus	27644	Chen,L., Zhang,T., Han,Z., Liang,S., Xu,Y., Xu,Q., Chen,Y., Zhao,Y., Shao,Y., Li,H., Wang,K., Kong,X., Liu,S., Zhang,X.	26482289	China	Gallus gallus	unknown	11/21/2013	Infectious bronchitis virus strain ck/CH/LHB/131132, complete genome	Avian coronavirus	9031
KJ425498	0.112994350282486	Avian coronavirus	Gammacoronavirus	Gammacoronavirus	27642	Chen,L., Zhang,T., Han,Z., Liang,S., Xu,Y., Xu,Q., Chen,Y., Zhao,Y., Shao,Y., Li,H., Wang,K., Kong,X., Liu,S., Zhang,X.	26482289	China	Gallus gallus	unknown	6/18/2013	Infectious bronchitis virus strain ck/CH/LHB/130642, complete genome	Avian coronavirus	9031
KJ425493	0.112994350282486	Avian coronavirus	Gammacoronavirus	Gammacoronavirus	27642	Chen,L., Zhang,T., Han,Z., Liang,S., Xu,Y., Xu,Q., Chen,Y., Zhao,Y., Shao,Y., Li,H., Wang,K., Kong,X., Liu,S., Zhang,X.	26482289	China	Gallus gallus	unknown	7/21/2012	Infectious bronchitis virus strain ck/CH/LHB/120749, complete genome	Avian coronavirus	9031
KF663560	0.112994350282486	Avian coronavirus	Gammacoronavirus	Gammacoronavirus	27661	Zhou,S., Tang,M., Chen,X., Shen,X., Li,J., You,S., Dai,Y., Zou,J.		China	Gallus gallus	kidney, abdominal cavity	2007-11	Infectious bronchitis virus isolate ck/CH/IBWF/2007, complete genome	Avian coronavirus	9031
KF530108	0.112994350282486	Human coronavirus NL63	Alphacoronavirus	Alphacoronavirus	27410	Town,C.D., Halpin,R.A., Ransier,A., Fedorova,N., Tsitrin,T., Stockwell,T., Amedeo,P., Appalla,L., Bishop,B., Edworthy,P., Gupta,N., Hoover,J., Katzel,D., Schobel,S., Shrivastava,S., Thovarai,V., Wang,S., Talbot,H.K., Wentworth,D.E., Williams,J.V.		USA: Nashville, TN	Homo sapiens	unknown	1/5/1989	Human coronavirus NL63 strain NL63/human/USA/891-6/1989, complete genome	Human coronavirus NL63	9606
KF530106	0.112994350282486	Human coronavirus NL63	Alphacoronavirus	Alphacoronavirus	27401	Town,C.D., Halpin,R.A., Ransier,A., Fedorova,N., Tsitrin,T., Stockwell,T., Amedeo,P., Appalla,L., Bishop,B., Edworthy,P., Gupta,N., Hoover,J., Katzel,D., Schobel,S., Shrivastava,S., Thovarai,V., Wang,S., Talbot,H.K., Wentworth,D.E., Williams,J.V.		USA: Nashville, TN	Homo sapiens	unknown	12/16/1987	Human coronavirus NL63 strain NL63/human/USA/8712-17/1987, complete genome	Human coronavirus NL63	9606
KF430219	0.112994350282486	Bat coronavirus CDPHE15	Alphacoronavirus	Alphacoronavirus	28035	Town,C.D., Halpin,R.A., Nguyen,A., Motley,J., Ransier,A., Fedorova,N., Overton,L., Tsitrin,T., Stockwell,T., Amedeo,P., Appalla,L., Bishop,B., Edworthy,P., Gupta,N., Hoover,J., Katzel,D., Li,K., Schobel,S., Shrivastava,S., Thovarai,V., Wang,S., Dominguez,S., Wentworth,D.E., Holmes,K.		USA: Boulder County, CO	Myotis lucifugus	unknown	8/7/2006	Bat coronavirus CDPHE15/USA/2006, complete genome	Bat coronavirus CDPHE15	59463
KC506155	0.112994350282486	Avian coronavirus	Gammacoronavirus	Gammacoronavirus	27648	Liu,S., Xu,Q., Han,Z., Liu,X., Li,H., Guo,H., Sun,N., Shao,Y., Kong,X., Chen,L., Zhang,T.	24613433	China	Gallus gallus	unknown	10/10/2011	Infectious bronchitis virus strain ck/CH/LJL/111054, complete genome	Avian coronavirus	9031
JX504050	0.112994350282486	Human coronavirus NL63	Alphacoronavirus	Alphacoronavirus	27553	Lednicky,J.A., Waltzek,T.B., McGeehan,E., Loeb,J.C., Hamilton,S.B., Luetke,M.C.	23805916	USA	Homo sapiens	unknown	2004	Human coronavirus NL63 isolate NL63/RPTEC/2004, complete genome	Human coronavirus NL63	9606
JX524171	0.112994350282486	Human coronavirus NL63	Alphacoronavirus	Alphacoronavirus	27538	Geng,H., Cui,L., Xie,Z., Lu,R., Zhao,L., Tan,W.		China	Homo sapiens	oronasopharynx	1/24/2009	Human coronavirus NL63 isolate CBJ123, complete genome	Human coronavirus NL63	9606
JQ977698	0.112994350282486	Avian coronavirus	Gammacoronavirus	Gammacoronavirus	27622	Hong,S.M., Kwon,H.J., Kim,I.H., Mo,M.L., Kim,J.H.	23202499	South Korea	Gallus gallus	unknown	1991	Infectious bronchitis virus isolate KM91, complete genome	Avian coronavirus	9031
JQ408980	0.112994350282486	Alphacoronavirus 1	Alphacoronavirus	Alphacoronavirus	29363	Balint,A., Farsang,A., Zadori,Z., Hornyak,A., Dencso,L., Almazan,F., Enjuanes,L., Belak,S.	22438554		Felis catus	unknown		Feline coronavirus strain DF-2 R3i, complete genome	Alphacoronavirus 1	9685
JQ408981	0.112994350282486	Alphacoronavirus 1	Alphacoronavirus	Alphacoronavirus	29025	Balint,A., Farsang,A., Zadori,Z., Hornyak,A., Dencso,L., Almazan,F., Enjuanes,L., Belak,S.	22438554		Felis catus	unknown		Feline infectious peritonitis virus strain DF-2, complete genome	Alphacoronavirus 1	9685
JQ765568	0.112994350282486	Human coronavirus NL63	Alphacoronavirus	Alphacoronavirus	27487	Dominguez,S.R., Sims,G.E., Wentworth,D.E., Halpin,R.A., Robinson,C.C., Town,C.D., Holmes,K.V., Motley,J., Ransier,A., Fedorova,N., Overton,L., Tsitrin,T., Stockwell,T., Amedeo,P., Bishop,B., Chen,H., Edworthy,P., Gupta,N., Katzel,D., Li,K., Schobel,S., Shrivastava,S., Thovarai,V., Wang,S., Dominguez,S., Holmes,K.	22837419	USA: Denver, CO	Homo sapiens	oronasopharynx	1/11/2005	Human coronavirus NL63 strain NL63/DEN/2005/193, complete genome	Human coronavirus NL63	9606
JQ765567	0.112994350282486	Human coronavirus NL63	Alphacoronavirus	Alphacoronavirus	27487	Dominguez,S.R., Sims,G.E., Wentworth,D.E., Halpin,R.A., Robinson,C.C., Town,C.D., Holmes,K.V., Motley,J., Ransier,A., Fedorova,N., Overton,L., Tsitrin,T., Stockwell,T., Amedeo,P., Bishop,B., Chen,H., Edworthy,P., Gupta,N., Katzel,D., Li,K., Schobel,S., Shrivastava,S., Thovarai,V., Wang,S., Dominguez,S., Holmes,K.	22837419	USA: Denver, CO	Homo sapiens	oronasopharynx	3/12/2009	Human coronavirus NL63 strain NL63/DEN/2009/20, complete genome	Human coronavirus NL63	9606
JQ765573	0.112994350282486	Human coronavirus NL63	Alphacoronavirus	Alphacoronavirus	27487	Dominguez,S.R., Sims,G.E., Wentworth,D.E., Halpin,R.A., Robinson,C.C., Town,C.D., Holmes,K.V., Motley,J., Ransier,A., Fedorova,N., Overton,L., Tsitrin,T., Stockwell,T., Amedeo,P., Bishop,B., Chen,H., Edworthy,P., Gupta,N., Katzel,D., Li,K., Schobel,S., Shrivastava,S., Thovarai,V., Wang,S., Dominguez,S., Holmes,K.	22837419	USA: Denver, CO	Homo sapiens	oronasopharynx	4/12/2005	Human coronavirus NL63 strain NL63/DEN/2005/1062, complete genome	Human coronavirus NL63	9606
JQ765566	0.112994350282486	Human coronavirus NL63	Alphacoronavirus	Alphacoronavirus	27487	Dominguez,S.R., Sims,G.E., Wentworth,D.E., Halpin,R.A., Robinson,C.C., Town,C.D., Holmes,K.V., Motley,J., Ransier,A., Fedorova,N., Overton,L., Tsitrin,T., Stockwell,T., Amedeo,P., Bishop,B., Chen,H., Edworthy,P., Gupta,N., Katzel,D., Li,K., Schobel,S., Shrivastava,S., Thovarai,V., Wang,S., Dominguez,S., Holmes,K.	22837419	USA: Denver, CO	Homo sapiens	oronasopharynx	1/8/2008	Human coronavirus NL63 strain NL63/DEN/2008/16, complete genome	Human coronavirus NL63	9606
GU393338	0.112994350282486	Avian coronavirus	Gammacoronavirus	Gammacoronavirus	27515	Thor,S.W., Hilt,D.A., Kissinger,J.C., Paterson,A.H., Jackwood,M.W.	21994806	USA	Gallus gallus	unknown	1964	Infectious bronchitis virus serotype JMK, complete genome	Avian coronavirus	9031
FJ904714	0.112994350282486	Avian coronavirus	Gammacoronavirus	Gammacoronavirus	27664	McKinley,E.T., Jackwood,M.W., Hilt,D.A., Kissinger,J.C., Robertson,J.S., Lemke,C., Paterson,A.H.	21539870	USA	Gallus gallus	unknown	1995	Infectious bronchitis virus strain Cal 1995, complete genome	Avian coronavirus	9031
FJ904718	0.112994350282486	Avian coronavirus	Gammacoronavirus	Gammacoronavirus	27632	McKinley,E.T., Jackwood,M.W., Hilt,D.A., Kissinger,J.C., Robertson,J.S., Lemke,C., Paterson,A.H.	21539870	USA	Gallus gallus	unknown	1983	Infectious bronchitis virus strain Conn46 1983, complete genome	Avian coronavirus	9031
JF330899	0.112994350282486	Avian coronavirus	Gammacoronavirus	Gammacoronavirus	27631	Sun,C., Han,Z., Ma,H., Shao,Y., Kong,X., Liu,S.		China	Gallus gallus	unknown	2009	Infectious bronchitis virus strain ck/CH/LNM/091017, complete genome	Avian coronavirus	9031
GQ504722	0.112994350282486	Avian coronavirus	Gammacoronavirus	Gammacoronavirus	27648	Phillips,J.E., Jackwood,M.W., McKinley,E.T., Thor,S.W., Hilt,D.A., Acevedol,N.D., Williams,S.M., Kissinger,J.C., Paterson,A.H., Robertson,J.S., Lemke,C., Mckinley,E.T.	21909766	USA	Gallus gallus	unknown	1998	Infectious bronchitis virus strain Georgia 1998 pass8, complete genome	Avian coronavirus	9031
EU714028	0.112994350282486	Avian coronavirus	Gammacoronavirus	Gammacoronavirus	27640	Xiao,C.T., Shi,L., Gong,L.Y., Zhou,J.Y.		China	Gallus gallus	abdominal cavity	1997	Infectious bronchitis virus isolate ZJ971, complete genome	Avian coronavirus	9031
EU817497	0.112994350282486	Avian coronavirus	Gammacoronavirus	Gammacoronavirus	27646	Xiao,C.T., Shi,L., Zhou,J.Y.		China	Gallus gallus	unknown		Infectious bronchitis virus strain H52, complete genome	Avian coronavirus	9031
DQ811788	0.112994350282486	Alphacoronavirus 1	Alphacoronavirus	Alphacoronavirus	28571	Zhang,X., Hasoksuz,M., Spiro,D., Halpin,R., Wang,S., Stollar,S., Janies,D., Hadya,N., Tang,Y., Ghedin,E., Saif,L.	17023013		Sus scrofa	unknown		TGEV Purdue P115, complete genome	Alphacoronavirus 1	9823
MK334046	0.107344632768362	Human coronavirus NL63	Alphacoronavirus	Alphacoronavirus	27531	Zhang,L., Gan,M., Zhang,Z., Li,X., Liu,W., Zhu,A., Sun,J., Li,F., Wang,Y., Zhang,F., Zhao,J., Zhou,R.	32079638	China	Homo sapiens	oronasopharynx	9/1/2018	Human coronavirus NL63 strain ChinaGD01, complete genome	Human coronavirus NL63	9606
MK334047	0.107344632768362	Human coronavirus NL63	Alphacoronavirus	Alphacoronavirus	27532	Zhang,L., Gan,M., Zhang,Z., Li,X., Liu,W., Zhu,A., Sun,J., Li,F., Wang,Y., Zhang,F., Zhao,J., Zhou,R.	32079638	China	Homo sapiens	oronasopharynx	7/25/2018	Human coronavirus NL63 strain ChinaGD04, complete genome	Human coronavirus NL63	9606
MK937832	0.107344632768362	Avian coronavirus	Gammacoronavirus	Gammacoronavirus	27471	Sheng,J., Ren,M., Xu,L., Ma,T., Han,Z., Liu,S.		China	Gallus gallus	unknown	2013	Infectious bronchitis virus strain ck/CH/LJL/130906, complete genome	Avian coronavirus	9031
MK937828	0.107344632768362	Avian coronavirus	Gammacoronavirus	Gammacoronavirus	27475	Sheng,J., Ren,M., Xu,L., Ma,T., Han,Z., Liu,S.		China	Gallus gallus	unknown	2016	Infectious bronchitis virus strain I1124/16, complete genome	Avian coronavirus	9031
MK644086	0.107344632768362	Avian coronavirus	Gammacoronavirus	Gammacoronavirus	27600	Zhao,Y., Cheng,J., Yan,S., Jia,W., Zhang,K., Zhang,G.	31078931	China	Gallus gallus	unknown	2018	Infectious bronchitis virus strain E160_YN, complete genome	Avian coronavirus	9031
MK728875	0.107344632768362	Avian coronavirus	Gammacoronavirus	Gammacoronavirus	27455	Oade,M., Keep,S., Freimanis,G.L., Orton,R., Britton,P., Hammond,J.A., Bickerton,E.		United Kingdom	Gallus gallus	unknown	2012-02	Infectious bronchitis virus strain M41-CK, complete genome	Avian coronavirus	9031
MK359255	0.107344632768362	Canada goose coronavirus	Gammacoronavirus	Gammacoronavirus	28539	Papineau,A., Berhane,Y., Wylie,T.N., Wylie,K.M., Sharpe,S., Lung,O., Wylie,T., Wylie,K.	30976080	Canada	Branta canadensis	feces	2017-08	Canada goose coronavirus strain Cambridge_Bay_2017, complete genome	Canada goose coronavirus	8853
MH181793	0.107344632768362	Avian coronavirus	Gammacoronavirus	Gammacoronavirus	27672	Li,G., Du,W., Bai,Y.		China	Gallus gallus	unknown	2006	Infectious bronchitis virus strain HH06, complete genome	Avian coronavirus	9031
KY406735	0.107344632768362	Alphacoronavirus 1	Alphacoronavirus	Alphacoronavirus	27779	Marthaler,D., Chen,F., Knutson,T.		USA	Sus scrofa	oronasopharynx	11/1/2016	Porcine respiratory coronavirus strain PRCV/USA/Minnesota-46140/2016, complete genome	Alphacoronavirus 1	9823
MH687960	0.107344632768362	Alphacoronavirus sp.	Alphacoronavirus	Alphacoronavirus	27303	Phan,M.V.T., Tue,N.T., Anh,P.H., Baker,S., Kellam,P., Cotten,M.		Viet Nam	Scotophilus kuhlii	unknown	11/13/2014	Alphacoronavirus sp. strain VZ_AlphaCoV_17819_22, complete genome	Alphacoronavirus sp.	153297
MH779859	0.107344632768362	Avian coronavirus	Gammacoronavirus	Gammacoronavirus	27603	Albanese,G.A., Lee,D.H., Cheng,I.N., Hilt,D.A., Jackwood,M.W., Jordan,B.J., Lee,D.-H., Cheng,I.-H.N.	30197283	USA	Gallus gallus	unknown	2016	Infectious bronchitis virus isolate ArkGA_P60, complete genome	Avian coronavirus	9031
MG913342	0.107344632768362	Avian coronavirus	Gammacoronavirus	Gammacoronavirus	27618	Taniwaki,S.A., Hora,A.S., Berg,M., Brandao,P.E.		Brazil	Gallus gallus	tonsil	2013	Avian coronavirus isolate AvCoV/Gallus gallus/Brazil/sample 38/2013 GI-11, complete genome, complete genome	Avian coronavirus	9031
MH532440	0.107344632768362	Quail deltacoronavirus	Deltacoronavirus	Deltacoronavirus	25881	Domanska-Blicharz,K., Kuczkowski,M., Sajewicz-Krukowska,J.		Poland	Coturnix japonica	unknown	3/3/2015	Quail deltacoronavirus strain G032/2015, complete genome	Quail deltacoronavirus	93934
MH006959	0.107344632768362	Porcine epidemic diarrhea virus	Alphacoronavirus	Alphacoronavirus	27685	Lara-Romero,R., Martinez-Bautista,R., Cerriteno-Sanchez,J.L., Gomez-Nunez,L., Mendoza-Elvira,S., Ramirez-Mendoza,H., Gonzalez-Martinez,A.R., Rivera-Benitez,J.F., Martinez-Lara,A., Diosdado-Vargas,F., Socci-Escatell,G., Quintero-Ramirez,V.		Mexico	Sus scrofa	abdominal cavity	9/30/2013	Porcine epidemic diarrhea virus strain PEDV/MEX/GTO/01/2013, complete genome	Porcine epidemic diarrhea virus	9823
MH004420	0.107344632768362	Porcine epidemic diarrhea virus	Alphacoronavirus	Alphacoronavirus	27685	Lara-Romero,R., Martinez-Bautista,R., Cerriteno-Sanchez,J.L., Gomez-Nunez,L., Mendoza-Elvira,S., Ramirez-Mendoza,H., Gonzalez-Martinez,A.R., Rivera-Benitez,J.F.		Mexico	Sus scrofa	abdominal cavity	2/28/2017	Porcine epidemic diarrhea virus strain PEDV/MEX/JAL/05/2017, complete genome	Porcine epidemic diarrhea virus	9823
MG772808	0.107344632768362	Human coronavirus NL63	Alphacoronavirus	Alphacoronavirus	27535	Kim,J.-M., Kim,S.-T., Yang,J.-S., Kim,S.S., Cheong,H.-M.		South Korea	Homo sapiens	oronasopharynx	11/25/2014	Human coronavirus NL63 isolate CN0601/14, complete genome	Human coronavirus NL63	9606
MF421320	0.107344632768362	Avian coronavirus	Gammacoronavirus	Gammacoronavirus	27634	Marandino,A., Tomas,G., Panzera,Y., Greif,G., Parodi-Talice,A., Hernandez,M., Techera,C., Hernandez,D., Perez,R.	28705717	Uruguay	Gallus gallus	unknown	2011	Infectious bronchitis virus isolate UY/11/CA/18, complete genome	Avian coronavirus	9031
KY063617	0.107344632768362	Alphacoronavirus 1	Alphacoronavirus	Alphacoronavirus	29264	Hu,X., Liu,D.		China	Canis lupus familiaris	feces	7/1/2016	Canine coronavirus isolate HLJ-072, complete genome	Alphacoronavirus 1	9615
KY063618	0.107344632768362	Alphacoronavirus 1	Alphacoronavirus	Alphacoronavirus	28969	Hu,X., Liu,D.		China	Canis lupus familiaris	feces	7/1/2016	Canine coronavirus isolate HLJ-073, complete genome	Alphacoronavirus 1	9615
KY407556	0.107344632768362	Avian coronavirus	Gammacoronavirus	Gammacoronavirus	27681	Jiang,L., Chen,Y., Zhao,W., Han,Z., Liu,S.		China	Gallus gallus	unknown	2014	Infectious bronchitis virus strain gammaCoV/ck/China/I0114/14, complete genome	Avian coronavirus	9031
KX434789	0.107344632768362	Avian coronavirus	Gammacoronavirus	Gammacoronavirus	27685	Gao,M., Zhao,W., Chen,Y., Wang,Q., Zhang,T., Han,Z., Liu,S.		China	Gallus gallus	unknown	2014	Infectious bronchitis virus strain ck/CH/LJL/140530, complete genome	Avian coronavirus	9031
KX252772	0.107344632768362	Avian coronavirus	Gammacoronavirus	Gammacoronavirus	27682	Xu,Q., Zhao,W., Chen,Y., Wang,Q., Zhang,T., Han,Z., Liu,S.		China	Gallus gallus	unknown	2003	Infectious bronchitis virus strain ck/CH/LSHH/03II, complete genome	Avian coronavirus	9031
KX077987	0.107344632768362	Avian coronavirus	Gammacoronavirus	Gammacoronavirus	27666	Gao,M., Zhao,W., Wang,Q., Chen,Y., Han,Z., Liu,S.		China	Gallus gallus	unknown	2015	Infectious bronchitis virus strain ck/CH/LDL/150434-III, complete genome	Avian coronavirus	9031
KX258195	0.107344632768362	Avian coronavirus	Gammacoronavirus	Gammacoronavirus	27615	Brandao,P.E., Ayres,G.R.R., Torres,C.A., Villarreal,L.Y.B., Hora,A.S., Taniwaki,S.A.		Brazil	Gallus gallus	kidney, abdominal cavity	2013	Avian coronavirus isolate 23/2013, complete genome	Avian coronavirus	9031
KT736031	0.107344632768362	Avian coronavirus	Gammacoronavirus	Gammacoronavirus	27641	Gao,M., Zhao,W., Wang,Q., Chen,Y., Han,Z., Liu,S.		China	Gallus gallus	unknown	2015-04	Infectious bronchitis virus isolate ck/CH/LDL/150434-I, complete genome	Avian coronavirus	9031
KJ473798	0.107344632768362	Miniopterus bat coronavirus HKU8	Alphacoronavirus	Alphacoronavirus	28755	Wu,Z., Yang,L., Ren,X., He,G., Zhang,J., Yang,J., Qian,Z., Dong,J., Sun,L., Zhu,Y., Du,J., Yang,F., Zhang,S., Jin,Q.	26262818, 27125516	China	Miniopterus fuliginosus	unknown	2013	BtMf-AlphaCoV/HuB2013, complete genome	Miniopterus bat coronavirus HKU8	187007
KP202848	0.107344632768362	Alphacoronavirus 1	Alphacoronavirus	Alphacoronavirus	28611	Hu,W., Yu,Q., Zhu,L., Liu,H., Zhao,S., He,K., Yang,Q.		China	Sus scrofa	unknown	3/7/2013	Transmissible gastroenteritis virus isolate SHXB, complete genome	Alphacoronavirus 1	9823
KJ435285	0.107344632768362	Avian coronavirus	Gammacoronavirus	Gammacoronavirus	27643	Chen,L., Zhang,T., Han,Z., Liang,S., Xu,Y., Xu,Q., Chen,Y., Zhao,Y., Shao,Y., Li,H., Wang,K., Kong,X., Liu,S., Zhang,X.	26482289	China	Gallus gallus	unknown	12/28/2012	Infectious bronchitis virus strain ck/CH/LSD/121228, complete genome	Avian coronavirus	9031
KC461237	0.107344632768362	Alphacoronavirus 1	Alphacoronavirus	Alphacoronavirus	29357	Phillips,J.E., Hilt,D.A., Jackwood,M.W., Phillips,J.	23996606	USA	Felis catus	unknown	2011	Feline infectious peritonitis virus isolate FCoVWSU791146_P50, complete genome	Alphacoronavirus 1	9685
KC461235	0.107344632768362	Alphacoronavirus 1	Alphacoronavirus	Alphacoronavirus	29357	Phillips,J.E., Hilt,D.A., Jackwood,M.W., Phillips,J.	23996606	USA	Felis catus	unknown	2011	Feline infectious peritonitis virus isolate FCoVWSU791146_P1, complete genome	Alphacoronavirus 1	9685
KF663559	0.107344632768362	Avian coronavirus	Gammacoronavirus	Gammacoronavirus	27700	Zhou,S., Tang,M., Jiang,Y., Chen,X., Shen,X., Li,J., Dai,Y., Zou,J., You,S.	24682939	China	Gallus gallus	unknown	2012-06	Infectious bronchitis virus isolate ck/CH/IBTZ/2012, complete genome	Avian coronavirus	9031
KF530112	0.107344632768362	Human coronavirus NL63	Alphacoronavirus	Alphacoronavirus	27395	Town,C.D., Halpin,R.A., Ransier,A., Fedorova,N., Tsitrin,T., Stockwell,T., Amedeo,P., Appalla,L., Bishop,B., Edworthy,P., Gupta,N., Hoover,J., Katzel,D., Schobel,S., Shrivastava,S., Thovarai,V., Wang,S., Talbot,H.K., Wentworth,D.E., Williams,J.V.		USA: Nashville, TN	Homo sapiens	unknown	11/21/2001	Human coronavirus NL63 strain NL63/human/USA/0111-25/2001, complete genome	Human coronavirus NL63	9606
KC962433	0.107344632768362	Alphacoronavirus 1	Alphacoronavirus	Alphacoronavirus	28580	Hu,X. Jr., Li,N. Jr., Tian,Z. Jr., Yin,X. Jr., Qu,L., Qu,J., Hu,X., Tian,Z.	25890036	China	Sus scrofa	unknown	5/5/2012	Transmissible gastroenteritis virus isolate TGEV-HX, complete genome	Alphacoronavirus 1	9823
KC175339	0.107344632768362	Alphacoronavirus 1	Alphacoronavirus	Alphacoronavirus	29270	Town,C.D., Halpin,R.A., Motley,J., Ransier,A., Fedorova,N., Overton,L., Tsitrin,T., Stockwell,T., Amedeo,P., Bishop,B., Chen,H., Edworthy,P., Gupta,N., Katzel,D., Li,K., Schobel,S., Shrivastava,S., Thovarai,V., Wang,S., Regan,A., Wentworth,D.E., Whittaker,G.		Germany	Canis lupus familiaris	unknown	1971	Canine coronavirus strain 171, complete genome	Alphacoronavirus 1	9615
JQ977697	0.107344632768362	Avian coronavirus	Gammacoronavirus	Gammacoronavirus	27708	Hong,S.M., Kwon,H.J., Kim,I.H., Mo,M.L., Kim,J.H.	23202499	South Korea	Gallus gallus	unknown	2008	Infectious bronchitis virus isolate SNU8067, complete genome	Avian coronavirus	9031
JQ765564	0.107344632768362	Human coronavirus NL63	Alphacoronavirus	Alphacoronavirus	27469	Dominguez,S.R., Sims,G.E., Wentworth,D.E., Halpin,R.A., Robinson,C.C., Town,C.D., Holmes,K.V., Motley,J., Ransier,A., Fedorova,N., Overton,L., Tsitrin,T., Stockwell,T., Amedeo,P., Bishop,B., Chen,H., Edworthy,P., Gupta,N., Katzel,D., Li,K., Schobel,S., Shrivastava,S., Thovarai,V., Wang,S., Dominguez,S., Holmes,K.	22837419	USA: Denver, CO	Homo sapiens	oronasopharynx	3/1/2009	Human coronavirus NL63 strain NL63/DEN/2009/14, complete genome	Human coronavirus NL63	9606
JQ765570	0.107344632768362	Human coronavirus NL63	Alphacoronavirus	Alphacoronavirus	27469	Dominguez,S.R., Sims,G.E., Wentworth,D.E., Halpin,R.A., Robinson,C.C., Town,C.D., Holmes,K.V., Motley,J., Ransier,A., Fedorova,N., Overton,L., Tsitrin,T., Stockwell,T., Amedeo,P., Bishop,B., Chen,H., Edworthy,P., Gupta,N., Katzel,D., Li,K., Schobel,S., Shrivastava,S., Thovarai,V., Wang,S., Dominguez,S., Holmes,K.	22837419	USA: Denver, CO	Homo sapiens	oronasopharynx	1/19/2005	Human coronavirus NL63 strain NL63/DEN/2005/235, complete genome	Human coronavirus NL63	9606
JQ765565	0.107344632768362	Human coronavirus NL63	Alphacoronavirus	Alphacoronavirus	27469	Dominguez,S.R., Sims,G.E., Wentworth,D.E., Halpin,R.A., Robinson,C.C., Town,C.D., Holmes,K.V., Motley,J., Ransier,A., Fedorova,N., Overton,L., Tsitrin,T., Stockwell,T., Amedeo,P., Bishop,B., Chen,H., Edworthy,P., Gupta,N., Katzel,D., Li,K., Schobel,S., Shrivastava,S., Thovarai,V., Wang,S., Dominguez,S., Holmes,K.	22837419	USA: Denver, CO	Homo sapiens	oronasopharynx	2/13/2009	Human coronavirus NL63 strain NL63/DEN/2009/15, complete genome	Human coronavirus NL63	9606
JQ765563	0.107344632768362	Human coronavirus NL63	Alphacoronavirus	Alphacoronavirus	27469	Dominguez,S.R., Sims,G.E., Wentworth,D.E., Halpin,R.A., Robinson,C.C., Town,C.D., Holmes,K.V., Motley,J., Ransier,A., Fedorova,N., Overton,L., Tsitrin,T., Stockwell,T., Amedeo,P., Bishop,B., Chen,H., Edworthy,P., Gupta,N., Katzel,D., Li,K., Schobel,S., Shrivastava,S., Thovarai,V., Wang,S., Dominguez,S., Holmes,K.	22837419	USA: Denver, CO	Homo sapiens	oronasopharynx	3/16/2009	Human coronavirus NL63 strain NL63/DEN/2009/9, complete genome	Human coronavirus NL63	9606
JQ765569	0.107344632768362	Human coronavirus NL63	Alphacoronavirus	Alphacoronavirus	27469	Dominguez,S.R., Sims,G.E., Wentworth,D.E., Halpin,R.A., Robinson,C.C., Town,C.D., Holmes,K.V., Motley,J., Ransier,A., Fedorova,N., Overton,L., Tsitrin,T., Stockwell,T., Amedeo,P., Bishop,B., Chen,H., Edworthy,P., Gupta,N., Katzel,D., Li,K., Schobel,S., Shrivastava,S., Thovarai,V., Wang,S., Dominguez,S., Holmes,K.	22837419	USA: Denver, CO	Homo sapiens	oronasopharynx	1/18/2005	Human coronavirus NL63 strain NL63/DEN/2005/232, complete genome	Human coronavirus NL63	9606
JF705860	0.107344632768362	Avian coronavirus	Gammacoronavirus	Gammacoronavirus	27673	Yao,S., Liu,X., Zhao,S., Wang,X., Zhou,X.		China	Anas platyrhynchos	unknown	2004-05	Duck coronavirus isolate DK/CH/HN/ZZ2004, complete genome	Avian coronavirus	8839
GU393332	0.107344632768362	Avian coronavirus	Gammacoronavirus	Gammacoronavirus	27591	Thor,S.W., Hilt,D.A., Kissinger,J.C., Paterson,A.H., Jackwood,M.W.	21994806	USA	Gallus gallus	unknown	1992	Infectious bronchitis virus serotype Delaware 072, complete genome	Avian coronavirus	9031
GU393333	0.107344632768362	Avian coronavirus	Gammacoronavirus	Gammacoronavirus	27616	Thor,S.W., Hilt,D.A., Kissinger,J.C., Paterson,A.H., Jackwood,M.W.	21994806	USA	Gallus gallus	unknown	1971	Infectious bronchitis virus serotype FL18288, complete genome	Avian coronavirus	9031
JF893452	0.107344632768362	Avian coronavirus	Gammacoronavirus	Gammacoronavirus	27681	Feng,J., Hu,Y., Ma,Z., Yu,Q., Zhao,J., Liu,X., Zhang,G.	23171741	China	Gallus gallus	unknown	2005	Infectious bronchitis virus isolate YN, complete genome	Avian coronavirus	9031
FJ904720	0.107344632768362	Avian coronavirus	Gammacoronavirus	Gammacoronavirus	27474	McKinley,E.T., Jackwood,M.W., Hilt,D.A., Kissinger,J.C., Robertson,J.S., Lemke,C., Paterson,A.H.	21539870	USA	Gallus gallus	unknown	1965	Infectious bronchitis virus strain Mass41 1965, complete genome	Avian coronavirus	9031
FJ904723	0.107344632768362	Avian coronavirus	Gammacoronavirus	Gammacoronavirus	27474	McKinley,E.T., Jackwood,M.W., Hilt,D.A., Kissinger,J.C., Robertson,J.S., Lemke,C., Paterson,A.H.	21539870	USA	Gallus gallus	unknown	1985	Infectious bronchitis virus strain Mass41 1985, complete genome	Avian coronavirus	9031
HQ462571	0.107344632768362	Alphacoronavirus 1	Alphacoronavirus	Alphacoronavirus	28597	Xie,L., An,K., Guo,S., Zhong,H., Fang,L., Xiao,S.		China	Sus scrofa	unknown		Transmissible gastroenteritis virus strain WH-1, complete genome	Alphacoronavirus 1	9823
GQ504720	0.107344632768362	Avian coronavirus	Gammacoronavirus	Gammacoronavirus	27652	Phillips,J.E., Jackwood,M.W., McKinley,E.T., Thor,S.W., Hilt,D.A., Acevedol,N.D., Williams,S.M., Kissinger,J.C., Paterson,A.H., Robertson,J.S., Lemke,C., Mckinley,E.T.	21909766	USA	Gallus gallus	unknown	1981	Infectious bronchitis virus strain Arkansas DPI, complete genome	Avian coronavirus	9031
FJ755618	0.107344632768362	Alphacoronavirus 1	Alphacoronavirus	Alphacoronavirus	28569	Wang,C., Chen,J., Shi,H., Qiu,H., Xue,F., Liu,C., Zhu,Y., Liu,S., Almazan,F., Enjuanes,L., Feng,L.	20229183	China	Sus scrofa	unknown	1973	Transmissible gastroenteritis virus strain H16, complete genome	Alphacoronavirus 1	9823
FJ376619	0.107344632768362	Bulbul coronavirus HKU11	Deltacoronavirus	Deltacoronavirus	26487	Woo,P.C., Lau,S.K., Lam,C.S., Lai,K.K., Huang,Y., Lee,P., Luk,G.S., Dyrting,K.C., Chan,K.H., Yuen,K.Y., Woo,P.C.Y., Lau,S.K.P., Lam,C.S.F., Lai,K.K.Y., Luk,G.	18971277	Hong Kong	Pycnonotus jocosus	unknown	2007-01	Bulbul coronavirus HKU11-934, complete genome	Bulbul coronavirus HKU11	182897
EU526388	0.107344632768362	Avian coronavirus	Gammacoronavirus	Gammacoronavirus	27715	Liu,X.L., Su,J.L., Zhao,J.X., Zhang,G.Z., Liu,X., Zhao,J., Zhang,G.	18770015	China	Gallus gallus	unknown		Infectious bronchitis virus strain A2, complete genome	Avian coronavirus	9031
DQ445912	0.107344632768362	Human coronavirus NL63	Alphacoronavirus	Alphacoronavirus	27535	Pyrc,K., Dijkman,R., Deng,L., Jebbink,M.F., Ross,H.A., Berkhout,B., van der Hoek,L.	17054987	Netherlands	Homo sapiens	oronasopharynx		Human coronavirus NL63 isolate Amsterdam 496, complete genome	Human coronavirus NL63	9606
DQ811785	0.107344632768362	Alphacoronavirus 1	Alphacoronavirus	Alphacoronavirus	28542	Zhang,X., Hasoksuz,M., Spiro,D., Halpin,R., Wang,S., Stollar,S., Janies,D., Hadya,N., Tang,Y., Ghedin,E., Saif,L.	17023013	USA:Ohio	Sus scrofa	unknown		TGEV Miller M6, complete genome	Alphacoronavirus 1	9823
MN315264	0.101694915254237	Porcine epidemic diarrhea virus	Alphacoronavirus	Alphacoronavirus	27937	Sun,P., Wang,Z., Li,J., Fan,Y., Wang,J., Li,Y.		China	Sus scrofa	unknown	9/30/2018	Porcine epidemic diarrhea virus strain AH-2018-HF1, complete genome	Porcine epidemic diarrhea virus	9823
MN599049	0.101694915254237	Avian coronavirus	Gammacoronavirus	Gammacoronavirus	27666	Goraichuk,I.V., Davis,J.F., Kulkarni,A.B., Afonso,C.L., Suarez,D.L.		USA	Gallus gallus	unknown	7/31/2015	Infectious bronchitis virus isolate GA/1476/2015, complete genome	Avian coronavirus	9031
MK937830	0.101694915254237	Avian coronavirus	Gammacoronavirus	Gammacoronavirus	27485	Sheng,J., Ren,M., Xu,L., Ma,T., Han,Z., Liu,S.		China	Gallus gallus	unknown		Infectious bronchitis virus strain M41, complete genome	Avian coronavirus	9031
MG738154	0.101694915254237	Avian coronavirus	Gammacoronavirus	Gammacoronavirus	27669	Suwaibah,M., Tan,S.W., Ideris,A., Mohd Yusoff,K., Omar,A.R.		Malaysia	Gallus gallus	unknown	2014	Infectious bronchitis virus isolate IBS037A/2014, complete genome	Avian coronavirus	9031
MG913343	0.101694915254237	Avian coronavirus	Gammacoronavirus	Gammacoronavirus	27605	Taniwaki,S.A., Hora,A.S., Berg,M., Brandao,P.E.		Brazil	Gallus gallus	oronasopharynx	2013	Avian coronavirus isolate AvCoV/Gallus gallus/Brazil/sample 22/2013, complete genome	Avian coronavirus	9031
MG812376	0.101694915254237	Sparrow deltacoronavirus	Deltacoronavirus	Deltacoronavirus	25796	Chen,Q., Wang,L., Yang,C., Zheng,Y., Gauger,P.C., Anderson,T., Harmon,K.M., Zhang,J., Yoon,K.J., Main,R.G., Li,G.	29872066	USA: IL	Passeridae	feces	2017	Sparrow deltacoronavirus strain ISU690-7, complete genome	Sparrow deltacoronavirus
MG448607	0.101694915254237	Avian coronavirus	Gammacoronavirus	Gammacoronavirus	27675	Jiang,L., Xu,L., Chen,Y., Han,Z., Liu,S.		China	Gallus gallus	unknown	2012	Infectious bronchitis virus strain ck/CH/LHB/121042, complete genome	Avian coronavirus	9031
KY776701	0.101694915254237	Avian coronavirus	Gammacoronavirus	Gammacoronavirus	27620	Zhao,W., Jiang,L., Chen,Y., Han,Z., Liu,S.		China	Gallus gallus	unknown	2017	Infectious bronchitis virus strain gammaCoV/ck/China/I0108/17, complete genome	Avian coronavirus	9031
KU900741	0.101694915254237	Avian coronavirus	Gammacoronavirus	Gammacoronavirus	27684	Hong,S.M., Kwon,H.J., Choi,K.S., Kim,J.H., Hong,S.-M., Kwon,H.-J., Kim,J.-H.	28116527	South Korea	Gallus gallus	unknown	2009	Infectious bronchitis virus strain SNU-9106, complete genome	Avian coronavirus	9031
KX236005	0.101694915254237	Avian coronavirus	Gammacoronavirus	Gammacoronavirus	27657	Gao,M., Zhao,W., Chen,Y., Wang,Q., Zhang,T., Han,Z., Liu,S.		China	Gallus gallus	unknown	2008	Infectious bronchitis virus strain ck/CH/LJL/08-1, complete genome	Avian coronavirus	9031
KX252779	0.101694915254237	Avian coronavirus	Gammacoronavirus	Gammacoronavirus	27684	Gao,M., Zhao,W., Chen,Y., Wang,Q., Zhang,T., Han,Z., Liu,S.		China	Gallus gallus	unknown	2006	Infectious bronchitis virus strain ck/CH/LLN/06I, complete genome	Avian coronavirus	9031
KX348114	0.101694915254237	Avian coronavirus	Gammacoronavirus	Gammacoronavirus	27687	Xu,Q., Zhao,W., Chen,Y., Wang,Q., Zhang,T., Han,Z., Liu,S.		China	Gallus gallus	unknown	2005	Infectious bronchitis virus strain ck/CH/LDL/05III, complete genome	Avian coronavirus	9031
KX083668	0.101694915254237	Alphacoronavirus 1	Alphacoronavirus	Alphacoronavirus	28580	Bai,Y.		China	Sus scrofa	unknown	2015	Transmissible gastroenteritis virus isolate HE-1, complete genome	Alphacoronavirus 1	9823
KP780179	0.101694915254237	Avian coronavirus	Gammacoronavirus	Gammacoronavirus	27403	Franzo,G., Listorti,V., Naylor,C.J., Lupini,C., Laconi,A., Felice,V., Drigo,M., Catelli,E., Cecchinato,M., Naylor,C.	26191621	Italy	Gallus gallus	embryo	5/13/2013	Infectious bronchitis virus strain gammaCoV/Ck/Italy/I2022/13, complete genome	Avian coronavirus	9031
KP662631	0.101694915254237	Avian coronavirus	Gammacoronavirus	Gammacoronavirus	27388	Abolnik,C.	25843648	South Africa	Gallus gallus	allantoic fluid	6/1/2011	Infectious bronchitis virus isolate ck/ZA/3665/11, complete genome	Avian coronavirus	9031
KC461236	0.101694915254237	Alphacoronavirus 1	Alphacoronavirus	Alphacoronavirus	29357	Phillips,J.E., Hilt,D.A., Jackwood,M.W., Phillips,J.	23996606	USA	Felis catus	unknown	2011	Feline infectious peritonitis virus isolate FCoVWSU791146_P8, complete genome	Alphacoronavirus 1	9685
KC008600	0.101694915254237	Avian coronavirus	Gammacoronavirus	Gammacoronavirus	27701	Li,M., Wei,P., He,K.		China	Gallus gallus	unknown	1985	Infectious bronchitis virus, complete genome	Avian coronavirus	9031
KC013541	0.101694915254237	Avian coronavirus	Gammacoronavirus	Gammacoronavirus	27718	Liu,X., Ma,H., Xu,Q., Sun,N., Han,Z., Sun,C., Guo,H., Shao,Y., Kong,X., Liu,S., Xu,Y., Chen,J.	23182435	China	Gallus gallus	unknown	7/12/2012	Infectious bronchitis virus strain Ck/CH/LGD/120723, complete genome	Avian coronavirus	9031
KC119407	0.101694915254237	Avian coronavirus	Gammacoronavirus	Gammacoronavirus	27718	Liu,X., Ma,H., Xu,Q., Sun,N., Han,Z., Sun,C., Guo,H., Shao,Y., Kong,X., Liu,S., Xu,Y., Chen,J.	23182435	China	Gallus gallus	unknown	7/20/2012	Infectious bronchitis virus strain Ck/CH/LGD/120724, complete genome	Avian coronavirus	9031
JX195177	0.101694915254237	Avian coronavirus	Gammacoronavirus	Gammacoronavirus	27692	Zhao,F., Ma,H.J., Liu,X.L., Guo,H.B., Han,Z.X., Yan,B.L., Shao,Y.H., Sun,C.Y., Kong,X.G., Liu,S.W.		China	Gallus gallus	unknown	1997	Infectious bronchitis virus strain ck/CH/LDL/97I substrain P5, complete genome	Avian coronavirus	9031
HM776941	0.101694915254237	Alphacoronavirus 1	Alphacoronavirus	Alphacoronavirus	28580	Hou,Y., Yue,X., Cai,X., Wang,S., Liu,Y., Yuan,C., Cui,L., Hua,X., Yang,Z., Xing,R.	23043168	China	Sus scrofa	feces, abdominal cavity	2009	Transmissible gastroenteritis virus isolate AYU, complete genome	Alphacoronavirus 1	9823
FJ904717	0.101694915254237	Avian coronavirus	Gammacoronavirus	Gammacoronavirus	27632	McKinley,E.T., Jackwood,M.W., Hilt,D.A., Kissinger,J.C., Robertson,J.S., Lemke,C., Paterson,A.H.	21539870	USA	Gallus gallus	unknown	1972	Infectious bronchitis virus strain Conn46 1972, complete genome	Avian coronavirus	9031
FJ904716	0.101694915254237	Avian coronavirus	Gammacoronavirus	Gammacoronavirus	27629	McKinley,E.T., Jackwood,M.W., Hilt,D.A., Kissinger,J.C., Robertson,J.S., Lemke,C., Paterson,A.H.	21539870	USA	Gallus gallus	unknown	1966	Infectious bronchitis virus strain Conn46 1996, complete genome	Avian coronavirus	9031
FJ904719	0.101694915254237	Avian coronavirus	Gammacoronavirus	Gammacoronavirus	27632	McKinley,E.T., Jackwood,M.W., Hilt,D.A., Kissinger,J.C., Robertson,J.S., Lemke,C., Paterson,A.H.	21539870	USA	Gallus gallus	unknown	1991	Infectious bronchitis virus strain Conn46 1991, complete genome	Avian coronavirus	9031
JF330898	0.101694915254237	Avian coronavirus	Gammacoronavirus	Gammacoronavirus	27675	Ma,H., Han,Z., Shao,Y., Sun,C., Liu,X., Guo,H., Kong,X., Liu,S.		China	Gallus gallus	unknown	2010	Infectious bronchitis virus strain ck/CH/LHB/100801, complete genome	Avian coronavirus	9031
GQ504724	0.101694915254237	Avian coronavirus	Gammacoronavirus	Gammacoronavirus	27475	Phillips,J.E., Jackwood,M.W., McKinley,E.T., Thor,S.W., Hilt,D.A., Acevedol,N.D., Williams,S.M., Kissinger,J.C., Paterson,A.H., Robertson,J.S., Lemke,C., Mckinley,E.T.	21909766	USA	Gallus gallus	unknown	1941	Infectious bronchitis virus strain Massachusetts, complete genome	Avian coronavirus	9031
GQ504725	0.101694915254237	Avian coronavirus	Gammacoronavirus	Gammacoronavirus	27451	Phillips,J.E., Jackwood,M.W., McKinley,E.T., Thor,S.W., Hilt,D.A., Acevedol,N.D., Williams,S.M., Kissinger,J.C., Paterson,A.H., Robertson,J.S., Lemke,C., Mckinley,E.T.	21909766	USA	Gallus gallus	unknown	1941	Infectious bronchitis virus strain Mass41 Vaccine, complete genome	Avian coronavirus	9031
GQ504721	0.101694915254237	Avian coronavirus	Gammacoronavirus	Gammacoronavirus	27620	Phillips,J.E., Jackwood,M.W., McKinley,E.T., Thor,S.W., Hilt,D.A., Acevedol,N.D., Williams,S.M., Kissinger,J.C., Paterson,A.H., Robertson,J.S., Lemke,C., Mckinley,E.T.	21909766	USA	Gallus gallus	unknown	1981	Infectious bronchitis virus strain Arkansas Vaccine, complete genome	Avian coronavirus	9031
GQ152141	0.101694915254237	Alphacoronavirus 1	Alphacoronavirus	Alphacoronavirus	28897	Hsieh,L.E., Lin,C.N., Su,B.L., Jan,T.R., Chen,C.M., Wang,C.H., Lin,D.S., Lin,C.T., Chueh,L.L., Chang,R.Y.	20603153	Taiwan	Felis catus	lung	2007-09	Feline coronavirus strain FCoV/NTU156/P/2007, complete genome	Alphacoronavirus 1	9685
FJ376622	0.101694915254237	Munia coronavirus HKU13	Deltacoronavirus	Deltacoronavirus	26552	Woo,P.C., Lau,S.K., Lam,C.S., Lai,K.K., Huang,Y., Lee,P., Luk,G.S., Dyrting,K.C., Chan,K.H., Yuen,K.Y., Woo,P.C.Y., Lau,S.K.P., Lam,C.S.F., Lai,K.K.Y., Luk,G.	18971277	Hong Kong	Lonchura striata	unknown	2007-04	Munia coronavirus HKU13-3514, complete genome	Munia coronavirus HKU13	40157
EU111742	0.101694915254237	Beluga whale coronavirus SW1	Gammacoronavirus	Gammacoronavirus	31686	Mihindukulasuriya,K.A., Wu,G., St Leger,J., Nordhausen,R.W., Wang,D., St. Leger,J.	18353961		Delphinapterus leucas	unknown		Coronavirus SW1, complete genome	Beluga whale coronavirus SW1	9749
DQ811787	0.101694915254237	Alphacoronavirus 1	Alphacoronavirus	Alphacoronavirus	27550	Zhang,X., Hasoksuz,M., Spiro,D., Halpin,R., Wang,S., Stollar,S., Janies,D., Hadya,N., Tang,Y., Ghedin,E., Saif,L.	17023013	USA:Indiana	Sus scrofa	unknown		PRCV ISU-1, complete genome	Alphacoronavirus 1	9823
DQ201447	0.101694915254237	Alphacoronavirus 1	Alphacoronavirus	Alphacoronavirus	28548	Cheng,J., Liu,J.-X., Wu,R., Li,J.-Q.			Sus scrofa	unknown		Transmissible gastroenteritis virus strain TS, complete genome	Alphacoronavirus 1	9823
DQ010921	0.101694915254237	Alphacoronavirus 1	Alphacoronavirus	Alphacoronavirus	29147	Dye,C., Siddell,S.G.	16033972		Felis catus	unknown		Feline coronavirus strain FIPV 79-1146, complete genome	Alphacoronavirus 1	9685
NC_016992	0.096045197740113	Sparrow coronavirus HKU17	Deltacoronavirus	Deltacoronavirus	26083	Woo,P.C., Lau,S.K., Lam,C.S., Lau,C.C., Tsang,A.K., Lau,J.H., Bai,R., Teng,J.L., Tsang,C.C., Wang,M., Zheng,B.J., Chan,K.H., Yuen,K.Y., Woo,P.C.Y., Lau,S.K.P., Lam,C.S.F., Lau,C.C.Y., Tsang,A.K.L., Lau,J.H.N., Teng,J.L.L., Tsang,C.C.C., Zheng,B.-J., Chan,K.-H., Yuen,K.-Y.	22278237	China: Hong Kong	Passer montanus	unknown	2007	Sparrow coronavirus HKU17, complete genome	Sparrow coronavirus HKU17	9160
MN690611	0.096045197740113	Bottlenose dolphin coronavirus	Unknown	Gammacoronavirus	31728	Wang,L., Novick,B., Parry,C., McClain,A., Ross,K.		USA	Tursiops truncatus	feces		Bottlenose dolphin coronavirus strain 37112-4, complete genome	Bottlenose dolphin coronavirus	9739
MN690609	0.096045197740113	Bottlenose dolphin coronavirus	Unknown	Gammacoronavirus	31728	Wang,L., Novick,B., Parry,C., McClain,A., Ross,K.		USA	Tursiops truncatus	feces		Bottlenose dolphin coronavirus strain 37112-2, complete genome	Bottlenose dolphin coronavirus	9739
MN690610	0.096045197740113	Bottlenose dolphin coronavirus	Unknown	Gammacoronavirus	31728	Wang,L., Novick,B., Parry,C., McClain,A., Ross,K.		USA	Tursiops truncatus	feces		Bottlenose dolphin coronavirus strain 37112-3, complete genome	Bottlenose dolphin coronavirus	9739
MN690608	0.096045197740113	Bottlenose dolphin coronavirus	Unknown	Gammacoronavirus	31728	Wang,L., Novick,B., Parry,C., McClain,A., Ross,K.		USA	Tursiops truncatus	feces		Bottlenose dolphin coronavirus strain 37112-1, complete genome	Bottlenose dolphin coronavirus	9739
MH539772	0.096045197740113	Avian coronavirus	Gammacoronavirus	Gammacoronavirus	27474	Amarasinghe,A., De Silva Senapathi,U., Abdul-Cader,M.S., Popowich,S., Marshall,F., Cork,S.C., van der Meer,F., Gomis,S., Abdul-Careem,M.F., Senapathi,U.D.S., Papowich,S., Marshell,F., Meer,F.F.	30526618	Canada	Gallus gallus	unknown	2016	Infectious bronchitis virus isolate IBV_SES_15SK-02, complete genome	Avian coronavirus	9031
MG812375	0.096045197740113	Sparrow deltacoronavirus	Deltacoronavirus	Deltacoronavirus	25795	Chen,Q., Wang,L., Yang,C., Zheng,Y., Gauger,P.C., Anderson,T., Harmon,K.M., Zhang,J., Yoon,K.J., Main,R.G., Li,G.	29872066	USA: IL	Passeridae	feces	2017	Sparrow deltacoronavirus strain ISU690-4, complete genome	Sparrow deltacoronavirus
KY776700	0.096045197740113	Avian coronavirus	Gammacoronavirus	Gammacoronavirus	27623	Jiang,L., Zhao,W., Chen,Y., Han,Z., Liu,S.		China	Gallus gallus	unknown		Infectious bronchitis virus strain gammaCoV/ck/China/I0712/11, complete genome	Avian coronavirus	9031
KX266757	0.096045197740113	Avian coronavirus	Gammacoronavirus	Gammacoronavirus	27231	Lin,S.Y., Li,Y.T., Chen,Y.T., Chen,T.C., Chen,H.W.		Taiwan	Gallus gallus	unknown	2008	Infectious bronchitis virus isolate 3575/08, complete genome	Avian coronavirus	9031
KR270796	0.096045197740113	Alphacoronavirus 1	Alphacoronavirus	Alphacoronavirus	27765	Wang,L., Zhang,Y.	26250391	USA: Ohio	Sus scrofa	unknown	7/24/2014	Porcine respiratory coronavirus strain OH7269, complete genome	Alphacoronavirus 1	9823
KJ435286	0.096045197740113	Avian coronavirus	Gammacoronavirus	Gammacoronavirus	27485	Chen,L., Zhang,T., Han,Z., Liang,S., Xu,Y., Xu,Q., Chen,Y., Zhao,Y., Shao,Y., Li,H., Wang,K., Kong,X., Liu,S., Zhang,X.	26482289	China	Gallus gallus	unknown	12/27/2011	Infectious bronchitis virus strain ck/CH/LSD/1112150, complete genome	Avian coronavirus	9031
JX195178	0.096045197740113	Avian coronavirus	Gammacoronavirus	Gammacoronavirus	27693	Zhao,F., Ma,H.J., Liu,X.L., Guo,H.B., Han,Z.X., Yan,B.L., Shao,Y.H., Sun,C.Y., Kong,X.G., Liu,S.W.		China	Gallus gallus	unknown	2001	Infectious bronchitis virus strain ck/CH/LDL/97I substrain P115, complete genome	Avian coronavirus	9031
JF828980	0.096045197740113	Avian coronavirus	Gammacoronavirus	Gammacoronavirus	27485	Liu,X., Shao,Y., Ma,H., Sun,C., Zhang,X., Li,C., Han,Z., Yan,B., Kong,X., Liu,S.	23178317	China	Gallus gallus	unknown	2010	Infectious bronchitis virus strain ck/CH/LHLJ/100902, complete genome	Avian coronavirus	9031
NC_016991	0.0903954802259887	White-eye coronavirus HKU16	Deltacoronavirus	Deltacoronavirus	26041	Woo,P.C., Lau,S.K., Lam,C.S., Lau,C.C., Tsang,A.K., Lau,J.H., Bai,R., Teng,J.L., Tsang,C.C., Wang,M., Zheng,B.J., Chan,K.H., Yuen,K.Y., Woo,P.C.Y., Lau,S.K.P., Lam,C.S.F., Lau,C.C.Y., Tsang,A.K.L., Lau,J.H.N., Teng,J.L.L., Tsang,C.C.C., Zheng,B.-J., Chan,K.-H., Yuen,K.-Y.	22278237	China: Hong Kong	Zosterops japonicus	unknown	2007	White-eye coronavirus HKU16, complete genome	White-eye coronavirus HKU16	36299
MN566147	0.0903954802259887	Avian coronavirus	Gammacoronavirus	Gammacoronavirus	27631	Davis,J.F., Castro,A.E., de la Torre,J.C., Barnes,H.J., Doman,J.T., Metz,M., Lu,H., Yuen,S., Dunn,P.A., Teng,M.N., Goraichuk,I.V., Kulkarni,A.B., Afonso,C.L., Suarez,D.L.	8713030	USA	Gallus gallus	unknown	1994	Infectious bronchitis virus isolate GA/1359/1994, complete genome	Avian coronavirus	9031
MH539771	0.0903954802259887	Avian coronavirus	Gammacoronavirus	Gammacoronavirus	27474	Amarasinghe,A., De Silva Senapathi,U., Abdul-Cader,M.S., Popowich,S., Marshall,F., Cork,S.C., van der Meer,F., Gomis,S., Abdul-Careem,M.F., Senapathi,U.D.S., Papowich,S., Marshell,F., Meer,F.F.	30526618	Canada	Gallus gallus	unknown	2016	Infectious bronchitis virus isolate IBV_SES_15AB-01, complete genome	Avian coronavirus	9031
KY799582	0.0903954802259887	Avian coronavirus	Gammacoronavirus	Gammacoronavirus	27672	Jiang,L., Han,Z., Chen,Y., Zhao,W., Sun,J., Zhao,Y., Liu,S.	29141204	China	Gallus gallus	unknown		Infectious bronchitis virus strain ck/CH/LSC/99I, complete genome	Avian coronavirus	9031
KJ425504	0.0903954802259887	Avian coronavirus	Gammacoronavirus	Gammacoronavirus	27485	Chen,L., Zhang,T., Han,Z., Liang,S., Xu,Y., Xu,Q., Chen,Y., Zhao,Y., Shao,Y., Li,H., Wang,K., Kong,X., Liu,S., Zhang,X.	26482289	China	Gallus gallus	unknown	12/5/2009	Infectious bronchitis virus strain ck/CH/LHLJ/091205, complete genome	Avian coronavirus	9031
JF274479	0.0903954802259887	Avian coronavirus	Gammacoronavirus	Gammacoronavirus	27678	Sun,C., Han,Z., Ma,H., Shao,Y., Kong,X., Liu,S., Liu,X., Zhang,X., Li,C., Yan,B.		China	Gallus gallus	unknown	5/7/2007	Infectious bronchitis virus strain ck/CH/LHLJ/07VII, complete genome	Avian coronavirus	9031
MF642324	0.0847457627118644	Coronavirus HKU15	Deltacoronavirus	Deltacoronavirus	25420	Wang,M., Wang,Y., Baloch,A.R., Pan,Y., Tian,L., Xu,F., Shivaramu,S., Chen,S., Zeng,Q.	29363281	China	Sus scrofa	feces	2017-04	Porcine deltacoronavirus strain CHN/GS/2017/1, complete genome	Coronavirus HKU15	9823
KY363868	0.0847457627118644	Coronavirus HKU15	Deltacoronavirus	Deltacoronavirus	25403	Mai,K., Bai,Y., Wu,Z., Feng,J., Ma,R., Li,Y., Zhou,L., Li,D., Chen,G., Ma,J.		China	Sus scrofa	unknown	1/5/2016	Porcine deltacoronavirus isolate CHN-GD16-05, complete genome	Coronavirus HKU15	9823
MF421319	0.0847457627118644	Avian coronavirus	Gammacoronavirus	Gammacoronavirus	27647	Marandino,A., Tomas,G., Panzera,Y., Greif,G., Parodi-Talice,A., Hernandez,M., Techera,C., Hernandez,D., Perez,R.	28705717	Uruguay	Gallus gallus	unknown	2009	Infectious bronchitis virus isolate UY/09/CA/01, complete genome	Avian coronavirus	9031
JQ065043	0.0847457627118644	Coronavirus HKU15	Deltacoronavirus	Deltacoronavirus	25425	Woo,P.C., Lau,S.K., Lam,C.S., Lau,C.C., Tsang,A.K., Lau,J.H., Bai,R., Teng,J.L., Tsang,C.C., Wang,M., Zheng,B.J., Chan,K.H., Yuen,K.Y., Woo,P.C.Y., Lau,S.K.P., Lam,C.S.F., Lau,C.C.Y., Tsang,A.K.L., Lau,J.H.N., Teng,J.L.L., Tsang,C.C.C., Zheng,B.-J., Chan,K.-H., Yuen,K.-Y.	22278237	China: Hong Kong	Sus scrofa	unknown	2010	Porcine coronavirus HKU15 strain HKU15-155, complete genome	Coronavirus HKU15	9823
NC_016995	0.0790960451977401	Wigeon coronavirus HKU20	Deltacoronavirus	Deltacoronavirus	26227	Woo,P.C., Lau,S.K., Lam,C.S., Lau,C.C., Tsang,A.K., Lau,J.H., Bai,R., Teng,J.L., Tsang,C.C., Wang,M., Zheng,B.J., Chan,K.H., Yuen,K.Y., Woo,P.C.Y., Lau,S.K.P., Lam,C.S.F., Lau,C.C.Y., Tsang,A.K.L., Lau,J.H.N., Teng,J.L.L., Tsang,C.C.C., Zheng,B.-J., Chan,K.-H., Yuen,K.-Y.	22278237	China: Hong Kong	Anas penelope	unknown	2008	Wigeon coronavirus HKU20, complete genome	Wigeon coronavirus HKU20	8838
KX998969	0.0790960451977401	Coronavirus HKU15	Deltacoronavirus	Deltacoronavirus	25415	Lorsirigool,A., Saeng-chuto,K., Temeeyasen,G., Stott,C.J., Tripipat,T., Wegner,M., Vui,D.T., Tantituvanont,A., Nilubol,D.		Viet Nam: Southern	Sus scrofa	unknown	2015-12	Porcine deltacoronavirus isolate P29_15_VN_1215, complete genome	Coronavirus HKU15	9823
MK993519	0.0790960451977401	Coronavirus HKU15	Deltacoronavirus	Deltacoronavirus	25380	Feng,Y., Li,Y., Xu,Z., Xu,L., Ying,X.		China	Sus scrofa	abdominal cavity	2019-01	Porcine deltacoronavirus isolate CHN/Sichuan/2019, complete genome	Coronavirus HKU15	9823
MF642325	0.0790960451977401	Coronavirus HKU15	Deltacoronavirus	Deltacoronavirus	25420	Wang,M., Wang,Y., Baloch,A.R., Pan,Y., Tian,L., Xu,F., Shivaramu,S., Chen,S., Zeng,Q.	29363281	China	Sus scrofa	feces	2017-03	Porcine deltacoronavirus strain CHN/QH/2017/1, complete genome	Coronavirus HKU15	9823
MF642322	0.0790960451977401	Coronavirus HKU15	Deltacoronavirus	Deltacoronavirus	25420	Wang,M., Wang,Y., Baloch,A.R., Pan,Y., Tian,L., Xu,F., Shivaramu,S., Chen,S., Zeng,Q.	29363281	China	Sus scrofa	feces	2016-08	Porcine deltacoronavirus strain CHN/GS/2016/1, complete genome	Coronavirus HKU15	9823
KJ769231	0.0790960451977401	Coronavirus HKU15	Deltacoronavirus	Deltacoronavirus	25433	Ma,Y., Zhang,Y., Liang,X., Lou,F., Oglesbee,M., Krakowka,S., Li,J.	25759498	USA	Sus scrofa	unknown	3/1/2014	Swine deltacoronavirus OhioCVM1/2014, complete genome	Coronavirus HKU15	9823
FJ376621	0.0790960451977401	Thrush coronavirus HKU12	Deltacoronavirus	Deltacoronavirus	26396	Woo,P.C., Lau,S.K., Lam,C.S., Lai,K.K., Huang,Y., Lee,P., Luk,G.S., Dyrting,K.C., Chan,K.H., Yuen,K.Y., Woo,P.C.Y., Lau,S.K.P., Lam,C.S.F., Lai,K.K.Y., Luk,G.	18971277	Hong Kong	Turdus hortulorum	unknown	2007-01	Thrush coronavirus HKU12-600, complete genome	Thrush coronavirus HKU12	411519
MH025762	0.0734463276836158	Coronavirus HKU15	Deltacoronavirus	Deltacoronavirus	25438	Zhang M, Ye Y, Gong W, Guo N, Zhang F, Li A, Zhou X, Huang D, Song D, Tang Y, Zhang,M., Peng,Q., Ye,Y., Song,D., Zhang,F., Tang,Y.	28839024	China	Sus scrofa	unknown	2016	Porcine deltacoronavirus strain CH/JXJGS01/P7, complete genome	Coronavirus HKU15	9823
MH025763	0.0734463276836158	Coronavirus HKU15	Deltacoronavirus	Deltacoronavirus	25438	Zhang M, Ye Y, Gong W, Guo N, Zhang F, Li A, Zhou X, Huang D, Song D, Tang Y, Zhang,M., Peng,Q., Ye,Y., Song,D., Zhang,F., Tang,Y.	28839024	China	Sus scrofa	unknown	2016	Porcine deltacoronavirus strain CH/JXJGS01/P20, complete genome	Coronavirus HKU15	9823
MH025764	0.0734463276836158	Coronavirus HKU15	Deltacoronavirus	Deltacoronavirus	25438	Zhang M, Ye Y, Gong W, Guo N, Zhang F, Li A, Zhou X, Huang D, Song D, Tang Y, Zhang,M., Peng,Q., Ye,Y., Song,D., Zhang,F., Tang,Y.	28839024	China	Sus scrofa	unknown	2016	Porcine deltacoronavirus strain CH/JXJGS01/P50, complete genome	Coronavirus HKU15	9823
MK330604	0.0734463276836158	Coronavirus HKU15	Deltacoronavirus	Deltacoronavirus	25402	Feng,Y., Li,Y.M., Xu,Z.W.		China	Sus scrofa	feces	2017-02	Porcine deltacoronavirus strain CHN/Sichuan/2017, complete genome	Coronavirus HKU15	9823
MK211169	0.0734463276836158	Coronavirus HKU15	Deltacoronavirus	Deltacoronavirus	25393	Feng,Y.		China	Sus scrofa	abdominal cavity	12/24/2017	Porcine deltacoronavirus strain CHN/Sichuan/2017, complete genome	Coronavirus HKU15	9823
MK005882	0.0734463276836158	Coronavirus HKU15	Deltacoronavirus	Deltacoronavirus	25414	Feng,Y.		China	Sus scrofa	abdominal cavity	2018-03	Porcine deltacoronavirus strain Swine/CHN/SC/2018/1, complete genome	Coronavirus HKU15	9823
KY293678	0.0734463276836158	Coronavirus HKU15	Deltacoronavirus	Deltacoronavirus	25438	Peng,Q., Zhang,M., Ye,Y., Song,D., Zhou,X., Li,A., Zhang,F., Wu,Q., Huang,D., He,H., Tang,Y.		China	Sus scrofa	unknown	5/23/2016	Porcine deltacoronavirus isolate CH/JXJGS02/2016, complete genome	Coronavirus HKU15	9823
MG812377	0.0734463276836158	Sparrow deltacoronavirus	Deltacoronavirus	Deltacoronavirus	25710	Chen,Q., Wang,L., Yang,C., Zheng,Y., Gauger,P.C., Anderson,T., Harmon,K.M., Zhang,J., Yoon,K.J., Main,R.G., Li,G.	29872066	USA: IL	Passer montanus	feces	2017	Sparrow deltacoronavirus strain ISU42824, complete genome	Sparrow deltacoronavirus	9160
MG837130	0.0734463276836158	Coronavirus HKU15	Deltacoronavirus	Deltacoronavirus	25422	Jang,G., Kim,S.H., Lee,Y.J., Kim,S., Lee,D.S., Lee,K.K., Lee,C., Lee,Y.	29695146	South Korea	Sus scrofa	unknown	2016-11	Porcine deltacoronavirus isolate KNU16-07-P5, complete genome	Coronavirus HKU15	9823
MF280390	0.0734463276836158	Coronavirus HKU15	Deltacoronavirus	Deltacoronavirus	25402	Xu,Z., Zhong,H., Zhou,Q., Du,Y., Chen,L., Zhang,Y., Xue,C., Cao,Y., Li,C.	29569144	China	Sus scrofa	unknown	2016	Porcine deltacoronavirus strain CHN-GD-2016, complete genome	Coronavirus HKU15	9823
KY926512	0.0734463276836158	Coronavirus HKU15	Deltacoronavirus	Deltacoronavirus	25419	Jang,G., Lee,K.K., Kim,S.H., Lee,C.	28758347	South Korea	Sus scrofa	feces	2016-11	Porcine deltacoronavirus isolate KNU16-11, complete genome	Coronavirus HKU15	9823
MF431742	0.0734463276836158	Coronavirus HKU15	Deltacoronavirus	Deltacoronavirus	25420	Zhang,X., Liu,C., Chen,R.		China	Sus scrofa	feces	2015	Porcine deltacoronavirus strain GD, complete genome	Coronavirus HKU15	9823
KY293677	0.0734463276836158	Coronavirus HKU15	Deltacoronavirus	Deltacoronavirus	25438	Peng,Q., Zhang,M., Ye,Y., Song,D., Zhou,X., Li,A., Zhang,F., Wu,Q., Huang,D., He,H., Tang,Y.		China	Sus scrofa	unknown	5/23/2016	Porcine deltacoronavirus isolate CH/JXJGS01/2016, complete genome	Coronavirus HKU15	9823
KY364365	0.0734463276836158	Coronavirus HKU15	Deltacoronavirus	Deltacoronavirus	25422	Jang,G., Lee,C.		South Korea	Sus scrofa	feces	2014-07	Porcine deltacoronavirus isolate KNU16-07, complete genome	Coronavirus HKU15	9823
KU981059	0.0734463276836158	Coronavirus HKU15	Deltacoronavirus	Deltacoronavirus	25420	Chen,J., Wang,X., Jiao,H., Zhang,X., Shi,D., Shi,H., Liu,J., Feng,L.		China	Sus scrofa	abdominal cavity	2/16/2015	Porcine deltacoronavirus strain NH, complete genome	Coronavirus HKU15	9823
KR265865	0.0734463276836158	Coronavirus HKU15	Deltacoronavirus	Deltacoronavirus	25394	Homwong,N., Jarvis,M.C., Lam,H.C., Rovira,A., Nelson,M.I., Marthaler,D., Raymond,L., Holzer,K.		USA: Iowa	Sus scrofa	unknown	6/5/2014	Porcine deltacoronavirus strain USA/Iowa459/2014, complete genome	Coronavirus HKU15	9823
KR265851	0.0734463276836158	Coronavirus HKU15	Deltacoronavirus	Deltacoronavirus	25394	Homwong,N., Jarvis,M.C., Lam,H.C., Rovira,A., Nelson,M.I., Marthaler,D., Raymond,L., Holzer,K.		USA: Indiana	Sus scrofa	unknown	5/13/2014	Porcine deltacoronavirus strain USA/Indiana453/2014, complete genome	Coronavirus HKU15	9823
KR265852	0.0734463276836158	Coronavirus HKU15	Deltacoronavirus	Deltacoronavirus	25394	Homwong,N., Jarvis,M.C., Lam,H.C., Rovira,A., Nelson,M.I., Marthaler,D., Raymond,L., Holzer,K.		USA: Illinois	Sus scrofa	unknown	4/21/2014	Porcine deltacoronavirus strain USA/Illinois449/2014, complete genome	Coronavirus HKU15	9823
KR265848	0.0734463276836158	Coronavirus HKU15	Deltacoronavirus	Deltacoronavirus	25396	Homwong,N., Jarvis,M.C., Lam,H.C., Rovira,A., Nelson,M.I., Marthaler,D., Raymond,L., Holzer,K.		USA: Minnesota	Sus scrofa	unknown	3/14/2014	Porcine deltacoronavirus strain USA/Minnesota214/2014, complete genome	Coronavirus HKU15	9823
KR265861	0.0734463276836158	Coronavirus HKU15	Deltacoronavirus	Deltacoronavirus	25404	Homwong,N., Jarvis,M.C., Lam,H.C., Rovira,A., Nelson,M.I., Marthaler,D., Raymond,L., Holzer,K.		USA: Nebraska	Sus scrofa	unknown	2/5/2014	Porcine deltacoronavirus strain USA/Nebraska210/2014, complete genome	Coronavirus HKU15	9823
KR265860	0.0734463276836158	Coronavirus HKU15	Deltacoronavirus	Deltacoronavirus	25396	Homwong,N., Jarvis,M.C., Lam,H.C., Rovira,A., Nelson,M.I., Marthaler,D., Raymond,L., Holzer,K.		USA: Nebraska	Sus scrofa	unknown	2/5/2014	Porcine deltacoronavirus strain USA/Nebraska209/2014, complete genome	Coronavirus HKU15	9823
KT336560	0.0734463276836158	Coronavirus HKU15	Deltacoronavirus	Deltacoronavirus	25420	Dong,N., Fang,L., Zeng,S., Sun,Q., Xiao,S.		China	Sus scrofa	unknown	11/24/2014	Porcine deltacoronavirus isolate CHN-HN-2014, complete genome	Coronavirus HKU15	9823
KJ601780	0.0734463276836158	Coronavirus HKU15	Deltacoronavirus	Deltacoronavirus	25404	Marthaler,D., Rossow,K., Rovira,A.		USA: Ohio	Sus scrofa	unknown	1/26/2014	Deltacoronavirus PDCoV/USA/Ohio137/2014 from USA, complete genome	Coronavirus HKU15	9823
KJ584359	0.0734463276836158	Coronavirus HKU15	Deltacoronavirus	Deltacoronavirus	25422	Wang,L., Byrum,B., Zhang,Y.	25153521	USA: Nebraska	Sus scrofa	unknown	2/21/2014	Porcine coronavirus HKU15 strain NE3579, complete genome	Coronavirus HKU15	9823
KJ584357	0.0734463276836158	Coronavirus HKU15	Deltacoronavirus	Deltacoronavirus	25422	Wang,L., Byrum,B., Zhang,Y.	25153521	USA: Kentucky	Sus scrofa	unknown	3/7/2014	Porcine coronavirus HKU15 strain KY4813, complete genome	Coronavirus HKU15	9823
MK572803	0.0677966101694915	Coronavirus HKU15	Deltacoronavirus	Deltacoronavirus	25403	Huang,X., Zhao,Y., Qu,H., Li,C., Chen,R., Hu,J., Fu,J., Xu,M.		China: Sichuan	Sus scrofa	feces	2017-06	Porcine deltacoronavirus strain SCNC201705, complete genome	Coronavirus HKU15	9823
MH715491	0.0677966101694915	Coronavirus HKU15	Deltacoronavirus	Deltacoronavirus	25419	He,D., Song,Y., Zhou,X., Liu,B., Shi,J.		China	Sus scrofa	unknown	2016	Porcine deltacoronavirus strain PDCoV/CHGD/2016, complete genome	Coronavirus HKU15	9823
MG832584	0.0677966101694915	Coronavirus HKU15	Deltacoronavirus	Deltacoronavirus	25419	Zhou,X., Zhang,P., Guo,X., Ge,X., Han,J., Zhang,L., Yang,H.		China	Sus scrofa	feces	2016-07	Porcine deltacoronavirus isolate CHN-HN-1601, complete genome	Coronavirus HKU15	9823
MH708124	0.0677966101694915	Coronavirus HKU15	Deltacoronavirus	Deltacoronavirus	25454	Liang,Q., Li,B., Hu,H.		China	Sus scrofa	unknown	3/20/2018	Porcine deltacoronavirus strain HNZK-04, complete genome	Coronavirus HKU15	9823
MH708123	0.0677966101694915	Coronavirus HKU15	Deltacoronavirus	Deltacoronavirus	25453	Liang,Q., Li,B., Hu,H.		China	Sus scrofa	unknown	3/20/2018	Porcine deltacoronavirus strain HNZK-02, complete genome	Coronavirus HKU15	9823
MH708125	0.0677966101694915	Coronavirus HKU15	Deltacoronavirus	Deltacoronavirus	25453	Liang,Q., Li,B., Hu,H.		China	Sus scrofa	unknown	3/20/2018	Porcine deltacoronavirus strain HNZK-06, complete genome	Coronavirus HKU15	9823
MF642323	0.0677966101694915	Coronavirus HKU15	Deltacoronavirus	Deltacoronavirus	25420	Wang,M., Wang,Y., Baloch,A.R., Pan,Y., Tian,L., Xu,F., Shivaramu,S., Chen,S., Zeng,Q.	29363281	China	Sus scrofa	feces	2016-08	Porcine deltacoronavirus strain CHN/GS/2016/2, complete genome	Coronavirus HKU15	9823
KY513724	0.0677966101694915	Coronavirus HKU15	Deltacoronavirus	Deltacoronavirus	25413	Huang,Y.W.		China: Hunan	Sus scrofa	feces	2014	Porcine deltacoronavirus strain CH/Hunan/2014, complete genome	Coronavirus HKU15	9823
KY513725	0.0677966101694915	Coronavirus HKU15	Deltacoronavirus	Deltacoronavirus	25422	Huang,Y.W.		China: Jiangsu	Sus scrofa	feces	2014	Porcine deltacoronavirus strain CH/Jiangsu/2014, complete genome	Coronavirus HKU15	9823
KY363867	0.0677966101694915	Coronavirus HKU15	Deltacoronavirus	Deltacoronavirus	25396	Mai,K., Bai,Y., Wu,Z., Feng,J., Ma,R., Li,Y., Zhou,L., Li,D., Chen,G., Ma,J.		China	Sus scrofa	unknown	3/18/2016	Porcine deltacoronavirus isolate CHN-GD16-03, complete genome	Coronavirus HKU15	9823
KU665558	0.0677966101694915	Coronavirus HKU15	Deltacoronavirus	Deltacoronavirus	25370	Pang,F., Fan,B., Xu,X., He,K., Li,B.		China	Sus scrofa	feces	6/26/2014	Porcine deltacoronavirus strain CHN-LYG-2014, complete genome	Coronavirus HKU15	9823
MF948005	0.0677966101694915	Coronavirus HKU15	Deltacoronavirus	Deltacoronavirus	25423	Liu,B., Zuo,Y., Luo,S., Hou,L., Shi,Q., Niu,S., Zheng,Z., Zheng,C., Fan,J.		China	Sus scrofa	unknown	8/10/2017	Porcine deltacoronavirus strain HB-BD, complete sequence	Coronavirus HKU15	9823
MF095123	0.0677966101694915	Coronavirus HKU15	Deltacoronavirus	Deltacoronavirus	25399	Zhang,M., Liu,D., Luo,R., He,Q.		China	Sus scrofa	unknown	2/15/2017	Porcine deltacoronavirus isolate CHN-HG-2017, complete genome	Coronavirus HKU15	9823
KY354363	0.0677966101694915	Coronavirus HKU15	Deltacoronavirus	Deltacoronavirus	25422	Chung,H., Nguyen,V., Oh,W., Park,B.		South Korea: Kyunggido	Sus scrofa	unknown	4/1/2016	Porcine deltacoronavirus isolate DH1, complete genome	Coronavirus HKU15	9823
KY065120	0.0677966101694915	Coronavirus HKU15	Deltacoronavirus	Deltacoronavirus	25413	Zhao,F., Wu,Y., Zhang,X.		China: Tianjin	Sus scrofa	feces	2016	Porcine deltacoronavirus strain CHN/Tianjin/2016, complete genome	Coronavirus HKU15	9823
KX118627	0.0677966101694915	Coronavirus HKU15	Deltacoronavirus	Deltacoronavirus	25405	Lorsirigool,A., Saeng-Chuto,K., Temeeyasen,G., Madapong,A., Tripipat,T., Wegner,M., Tuntituvanont,A., Intrakamhaeng,M., Nilubol,D.	27424024	Laos	Sus scrofa	abdominal cavity	1/20/2016	Porcine deltacoronavirus isolate P1_16_BTL_0115/PDCoV/2016/Lao, complete genome	Coronavirus HKU15	9823
KX022604	0.0677966101694915	Coronavirus HKU15	Deltacoronavirus	Deltacoronavirus	25382	Freeman,M.		USA: Nebraska	Sus scrofa	feces	11/27/2015	Porcine deltacoronavirus strain PDCoV/USA/Nebraska137/2015, complete genome	Coronavirus HKU15	9823
KX022605	0.0677966101694915	Coronavirus HKU15	Deltacoronavirus	Deltacoronavirus	25320	Freeman,M.		USA: Nebraska	Sus scrofa	feces	12/21/2015	Porcine deltacoronavirus strain PDCoV/USA/Nebraska145/2015, complete genome	Coronavirus HKU15	9823
KX022602	0.0677966101694915	Coronavirus HKU15	Deltacoronavirus	Deltacoronavirus	25382	Freeman,M.		USA: Iowa	Sus scrofa	feces	10/15/2015	Porcine deltacoronavirus strain PDCoV/USA/Iowa136/2015, complete genome	Coronavirus HKU15	9823
KX022603	0.0677966101694915	Coronavirus HKU15	Deltacoronavirus	Deltacoronavirus	25394	Freeman,M.		USA: Minnesota	Sus scrofa	feces	12/18/2015	Porcine deltacoronavirus strain PDCoV/USA/Minnesota140/2015, complete genome	Coronavirus HKU15	9823
KU984334	0.0677966101694915	Coronavirus HKU15	Deltacoronavirus	Deltacoronavirus	25403	Madapong,A., Saeng-Chuto,K., Lorsirigool,A., Temeeyasen,G., Srijangwad,A., Tripipat,T., Wegner,M., Nilubol,D.	27231358	Thailand	Sus scrofa	feces, abdominal cavity	2015-11	Porcine deltacoronavirus isolate TT_1115, complete genome	Coronavirus HKU15	9823
KU051641	0.0677966101694915	Coronavirus HKU15	Deltacoronavirus	Deltacoronavirus	25405	Janetanakit,T., Lumyai,M., Bunpapong,N., Boonyapisitsopa,S., Chaiyawong,S., Nonthabenjawan,N., Kesdaengsakonwut,S., Amonsin,A.	26982324	Thailand	Sus scrofa	abdominal cavity	6/10/2015	Porcine deltacoronavirus strain PDCoV/Swine/Thailand/S5011/2015, complete genome	Coronavirus HKU15	9823
KU051649	0.0677966101694915	Coronavirus HKU15	Deltacoronavirus	Deltacoronavirus	25405	Janetanakit,T., Lumyai,M., Bunpapong,N., Boonyapisitsopa,S., Chaiyawong,S., Nonthabenjawan,N., Kesdaengsakonwut,S., Amonsin,A.	26982324	Thailand	Sus scrofa	lymph	6/30/2015	Porcine deltacoronavirus strain PDCoV/Swine/Thailand/S5015L/2015, complete genome	Coronavirus HKU15	9823
KR150443	0.0677966101694915	Coronavirus HKU15	Deltacoronavirus	Deltacoronavirus	25398	Marthaler,D., Holzer,K., Jarvis,M.C.		USA: Arkansas	Sus scrofa	unknown	3/24/2015	Porcine deltacoronavirus strain USA/Arkansas61/2015, complete genome	Coronavirus HKU15	9823
KR265856	0.0677966101694915	Coronavirus HKU15	Deltacoronavirus	Deltacoronavirus	25399	Homwong,N., Jarvis,M.C., Lam,H.C., Rovira,A., Nelson,M.I., Marthaler,D., Raymond,L., Holzer,K.		USA: Illinois	Sus scrofa	unknown	2/23/2014	Porcine deltacoronavirus strain USA/Illinois272/2014, complete genome	Coronavirus HKU15	9823
KR265864	0.0677966101694915	Coronavirus HKU15	Deltacoronavirus	Deltacoronavirus	25395	Homwong,N., Jarvis,M.C., Lam,H.C., Rovira,A., Nelson,M.I., Marthaler,D., Raymond,L., Holzer,K.		USA: Minnesota	Sus scrofa	unknown	3/14/2014	Porcine deltacoronavirus strain USA/Minnesota292/2014, complete genome	Coronavirus HKU15	9823
KR265847	0.0677966101694915	Coronavirus HKU15	Deltacoronavirus	Deltacoronavirus	25394	Homwong,N., Jarvis,M.C., Lam,H.C., Rovira,A., Nelson,M.I., Marthaler,D., Raymond,L., Holzer,K.		USA: Minnesota	Sus scrofa	unknown	3/6/2014	Porcine deltacoronavirus strain USA/Minnesota442/2014, complete genome	Coronavirus HKU15	9823
KR265850	0.0677966101694915	Coronavirus HKU15	Deltacoronavirus	Deltacoronavirus	25394	Homwong,N., Jarvis,M.C., Lam,H.C., Rovira,A., Nelson,M.I., Marthaler,D., Raymond,L., Holzer,K.		USA: Michigan	Sus scrofa	unknown	4/2/2014	Porcine deltacoronavirus strain USA/Michigan448/2014, complete genome	Coronavirus HKU15	9823
KR265858	0.0677966101694915	Coronavirus HKU15	Deltacoronavirus	Deltacoronavirus	25394	Homwong,N., Jarvis,M.C., Lam,H.C., Rovira,A., Nelson,M.I., Marthaler,D., Raymond,L., Holzer,K.		USA: North Carolina	Sus scrofa	unknown	5/6/2014	Porcine deltacoronavirus strain USA/NorthCarolina452/2014, complete genome	Coronavirus HKU15	9823
KR265862	0.0677966101694915	Coronavirus HKU15	Deltacoronavirus	Deltacoronavirus	25394	Homwong,N., Jarvis,M.C., Lam,H.C., Rovira,A., Nelson,M.I., Marthaler,D., Raymond,L., Holzer,K.		USA: Ohio	Sus scrofa	unknown	3/26/2014	Porcine deltacoronavirus strain USA/Ohio444/2014, complete genome	Coronavirus HKU15	9823
KR265859	0.0677966101694915	Coronavirus HKU15	Deltacoronavirus	Deltacoronavirus	25401	Homwong,N., Jarvis,M.C., Lam,H.C., Rovira,A., Nelson,M.I., Marthaler,D., Raymond,L., Holzer,K.		USA: Minnesota	Sus scrofa	unknown	2/11/2014	Porcine deltacoronavirus strain USA/Minnesota159/2014, complete genome	Coronavirus HKU15	9823
KR265849	0.0677966101694915	Coronavirus HKU15	Deltacoronavirus	Deltacoronavirus	25393	Homwong,N., Jarvis,M.C., Lam,H.C., Rovira,A., Nelson,M.I., Marthaler,D., Raymond,L., Holzer,K.		USA: Michigan	Sus scrofa	unknown	4/2/2014	Porcine deltacoronavirus strain USA/Michigan447/2014, complete genome	Coronavirus HKU15	9823
KR265853	0.0677966101694915	Coronavirus HKU15	Deltacoronavirus	Deltacoronavirus	25394	Homwong,N., Jarvis,M.C., Lam,H.C., Rovira,A., Nelson,M.I., Marthaler,D., Raymond,L., Holzer,K.		USA: Minnesota	Sus scrofa	unknown	10/14/2013	Porcine deltacoronavirus strain USA/Minnesota/2013, complete genome	Coronavirus HKU15	9823
KR265854	0.0677966101694915	Coronavirus HKU15	Deltacoronavirus	Deltacoronavirus	25394	Homwong,N., Jarvis,M.C., Lam,H.C., Rovira,A., Nelson,M.I., Marthaler,D., Raymond,L., Holzer,K.		USA: Minnesota	Sus scrofa	unknown	5/21/2014	Porcine deltacoronavirus strain USA/Minnesota454/2014, complete genome	Coronavirus HKU15	9823
KR265855	0.0677966101694915	Coronavirus HKU15	Deltacoronavirus	Deltacoronavirus	25394	Homwong,N., Jarvis,M.C., Lam,H.C., Rovira,A., Nelson,M.I., Marthaler,D., Raymond,L., Holzer,K.		USA: Minnesota	Sus scrofa	unknown	5/21/2014	Porcine deltacoronavirus strain USA/Minnesota455/2014, complete genome	Coronavirus HKU15	9823
KT381613	0.0677966101694915	Coronavirus HKU15	Deltacoronavirus	Deltacoronavirus	25422	Wang,L., Hayes,J., Sarver,C., Byrum,B., Zhang,Y.	26475155	USA: Ohio	Sus scrofa	unknown	5/7/2014	Porcine coronavirus HKU15 strain OH11846, complete genome	Coronavirus HKU15	9823
KR131621	0.0677966101694915	Coronavirus HKU15	Deltacoronavirus	Deltacoronavirus	25438	Song,D., Zhou,X., Peng,Q., Chen,Y., Zhang,F., Huang,T., Zhang,T., Li,A., Huang,D., Wu,Q., He,H., Tang,Y.		China	Sus scrofa	unknown	2015-03	Porcine deltacoronavirus isolate PDCoV/CHJXNI2/2015, complete genome	Coronavirus HKU15	9823
KP757891	0.0677966101694915	Coronavirus HKU15	Deltacoronavirus	Deltacoronavirus	25420	Dong,N., Fang,L., Zeng,S., Sun,Q., Chen,H., Xiao,S.	26584185	China	Sus scrofa	feces	12/26/2014	Porcine deltacoronavirus isolate CHN-HB-2014, complete genome	Coronavirus HKU15	9823
KM820765	0.0677966101694915	Coronavirus HKU15	Deltacoronavirus	Deltacoronavirus	25422	Lee,S., Lee,C.	25428966	South Korea	Sus scrofa	feces	2014-04	Porcine deltacoronavirus KNU14-04, complete genome	Coronavirus HKU15	9823
KJ601777	0.0677966101694915	Coronavirus HKU15	Deltacoronavirus	Deltacoronavirus	25408	Marthaler,D., Rossow,K., Rovira,A.		USA: Illinois	Sus scrofa	unknown	1/8/2014	Deltacoronavirus PDCoV/USA/Illinois133/2014 from USA, complete genome	Coronavirus HKU15	9823
KJ601778	0.0677966101694915	Coronavirus HKU15	Deltacoronavirus	Deltacoronavirus	25404	Marthaler,D., Rossow,K., Rovira,A.		USA: Illinois	Sus scrofa	unknown	1/8/2014	Deltacoronavirus PDCoV/USA/Illinois134/2014 from USA, complete genome	Coronavirus HKU15	9823
KJ601779	0.0677966101694915	Coronavirus HKU15	Deltacoronavirus	Deltacoronavirus	25404	Marthaler,D., Rossow,K., Rovira,A.		USA: Illinois	Sus scrofa	unknown	1/11/2014	Deltacoronavirus PDCoV/USA/Illinois136/2014 from USA, complete genome	Coronavirus HKU15	9823
KJ620016	0.0677966101694915	Coronavirus HKU15	Deltacoronavirus	Deltacoronavirus	25422	Wang,L., Byrum,B., Zhang,Y.	25153521	USA: Michigan	Sus scrofa	unknown	3/18/2014	Porcine coronavirus HKU15 strain MI6148, complete genome	Coronavirus HKU15	9823
KJ584355	0.0677966101694915	Coronavirus HKU15	Deltacoronavirus	Deltacoronavirus	25422	Wang,L., Byrum,B., Zhang,Y.	25153521	USA: Ohio	Sus scrofa	unknown	2/12/2014	Porcine coronavirus HKU15 strain IL2768, complete genome	Coronavirus HKU15	9823
KJ584356	0.0677966101694915	Coronavirus HKU15	Deltacoronavirus	Deltacoronavirus	25422	Wang,L., Byrum,B., Zhang,Y.	25153521	USA: South Dakota	Sus scrofa	unknown	2/20/2014	Porcine coronavirus HKU15 strain SD3424, complete genome	Coronavirus HKU15	9823
KJ584358	0.0677966101694915	Coronavirus HKU15	Deltacoronavirus	Deltacoronavirus	25422	Wang,L., Byrum,B., Zhang,Y.	25153521	USA: Pennsylvania	Sus scrofa	unknown	2/18/2014	Porcine coronavirus HKU15 strain PA3148, complete genome	Coronavirus HKU15	9823
KJ569769	0.0677966101694915	Coronavirus HKU15	Deltacoronavirus	Deltacoronavirus	25422	Wang,L., Zhang,Y., Byrum,B.	24744332	USA: Ohio	Sus scrofa	unknown	2/13/2014	Porcine coronavirus HKU15 strain IN2847, complete genome	Coronavirus HKU15	9823
KJ462462	0.0677966101694915	Coronavirus HKU15	Deltacoronavirus	Deltacoronavirus	25422	Wang,L., Byrum,B., Zhang,Y.	24964136	USA: Ohio	Sus scrofa	unknown	1/31/2014	Porcine coronavirus HKU15 strain OH1987, complete genome	Coronavirus HKU15	9823
KJ567050	0.0677966101694915	Coronavirus HKU15	Deltacoronavirus	Deltacoronavirus	25422	Li,G., Chen,Q., Harmon,K.M., Yoon,K.J., Schwartz,K.J., Hoogland,M.J., Gauger,P.C., Main,R.G., Zhang,J.	24723718	USA: Iowa	Sus scrofa	unknown	2/20/2014	Porcine deltacoronavirus 8734/USA-IA/2014, complete genome	Coronavirus HKU15	9823
KJ481931	0.0677966101694915	Coronavirus HKU15	Deltacoronavirus	Deltacoronavirus	25406	Marthaler,D., Jiang,Y., Collins,J., Rossow,K.	24723704	USA	Sus scrofa	unknown	1/4/2014	Deltacoronavirus PDCoV/USA/Illinois121/2014 from USA, complete genome	Coronavirus HKU15	9823
MN025260	0.0621468926553672	Coronavirus HKU15	Deltacoronavirus	Deltacoronavirus	25399	Qin,Y., Lu,B., He,Y., Li,B., Liu,L., Duan,Q., Su,Q., Chen,Z., Zhou,Y., Zhao,W.		China: Guangxi	Sus scrofa	feces, abdominal cavity	1/18/2017	Porcine deltacoronavirus, complete genome	Coronavirus HKU15	9823
MN249445	0.0621468926553672	Coronavirus HKU15	Deltacoronavirus	Deltacoronavirus	25424	Qian,S., Jia,X., Zhang,W., Li,Z.		China	Sus scrofa	feces	12/11/2017	Porcine deltacoronavirus isolate CHN-JS-2017, complete genome	Coronavirus HKU15	9823
MK355396	0.0621468926553672	Coronavirus HKU15	Deltacoronavirus	Deltacoronavirus	25403	Huang,X., Zhao,Y., Qu,H., Li,C., Chen,R., Hu,J., Fu,J., Xu,M.		China: Sichuan	Sus scrofa	feces	2/20/2016	Porcine deltacoronavirus strain CHN-SC2015, complete genome	Coronavirus HKU15	9823
MG812378	0.0621468926553672	Sparrow deltacoronavirus	Deltacoronavirus	Deltacoronavirus	25685	Chen,Q., Wang,L., Yang,C., Zheng,Y., Gauger,P.C., Anderson,T., Harmon,K.M., Zhang,J., Yoon,K.J., Main,R.G., Li,G.	29872066	USA: MN	Passeridae	feces	2017	Sparrow deltacoronavirus strain ISU73347, complete genome	Sparrow deltacoronavirus
MG242062	0.0621468926553672	Coronavirus HKU15	Deltacoronavirus	Deltacoronavirus	25414	Liu,S., Zhao,W., Zhu,X., Fang,L., Xiao,S.		China	Sus scrofa	unknown	2017	Porcine deltacoronavirus isolate CHN-HeB1-2017, complete genome	Coronavirus HKU15	9823
MF431743	0.0621468926553672	Coronavirus HKU15	Deltacoronavirus	Deltacoronavirus	25414	Liu,C., Zhang,X., Zhang,Z., Chen,R.		China	Sus scrofa	feces	2014	Porcine deltacoronavirus strain SD, complete genome	Coronavirus HKU15	9823
KX834352	0.0621468926553672	Coronavirus HKU15	Deltacoronavirus	Deltacoronavirus	25406	Le,V.P., Song,S., Pham,N.T., Le,D.Q., Nguyen,V.T., Bu,T.T.H., Than,D.D., Kim,K.-S., Choi,S.-E., An,D.-J.		Viet Nam	Sus scrofa	feces	12/8/2015	Porcine deltacoronavirus strain PDCoV/Swine/Vietnam/Binh21/2015, complete genome	Coronavirus HKU15	9823
KX834351	0.0621468926553672	Coronavirus HKU15	Deltacoronavirus	Deltacoronavirus	25406	Le,V.P., Song,S., Pham,N.T., Le,D.Q., Nguyen,V.T., Bu,T.T.H., Than,D.D., Kim,K.-S., Choi,S.-E., An,D.-J.		Viet Nam	Sus scrofa	feces	10/10/2015	Porcine deltacoronavirus strain PDCoV/Swine/Vietnam/HaNoi6/2015, complete genome	Coronavirus HKU15	9823
KR265863	0.0621468926553672	Coronavirus HKU15	Deltacoronavirus	Deltacoronavirus	25394	Homwong,N., Jarvis,M.C., Lam,H.C., Rovira,A., Nelson,M.I., Marthaler,D., Raymond,L., Holzer,K.		USA: Ohio	Sus scrofa	unknown	3/27/2014	Porcine deltacoronavirus strain USA/Ohio445/2014, complete genome	Coronavirus HKU15	9823
KT021234	0.0621468926553672	Coronavirus HKU15	Deltacoronavirus	Deltacoronavirus	25419	Chen,F., Zhu,Y., Wu,M., Ku,X., Yao,L., He,Q.	26514769	China	Sus scrofa	unknown	3/20/2015	Porcine deltacoronavirus strain CH/SXD1/2015, complete genome	Coronavirus HKU15	9823
KT266822	0.0621468926553672	Coronavirus HKU15	Deltacoronavirus	Deltacoronavirus	25404	Wang,Y.W., Yue,H., Fang,W., Huang,Y.W.	26337879	China: Sichuan	Sus scrofa	feces	2012	Porcine deltacoronavirus strain CH/Sichuan/S27/2012, complete genome	Coronavirus HKU15	9823
KP757892	0.0621468926553672	Coronavirus HKU15	Deltacoronavirus	Deltacoronavirus	25420	Dong,N., Fang,L., Zeng,S., Sun,Q., Chen,H., Xiao,S.	26584185	China	Sus scrofa	feces	12/20/2014	Porcine deltacoronavirus isolate CHN-JS-2014, complete genome	Coronavirus HKU15	9823
KP757890	0.0621468926553672	Coronavirus HKU15	Deltacoronavirus	Deltacoronavirus	25420	Dong,N., Fang,L., Zeng,S., Sun,Q., Chen,H., Xiao,S.	26584185	China	Sus scrofa	abdominal cavity	5/24/2004	Porcine deltacoronavirus isolate CHN-AH-2004, complete genome	Coronavirus HKU15	9823
JQ065042	0.0621468926553672	Coronavirus HKU15	Deltacoronavirus	Deltacoronavirus	25430	Woo,P.C., Lau,S.K., Lam,C.S., Lau,C.C., Tsang,A.K., Lau,J.H., Bai,R., Teng,J.L., Tsang,C.C., Wang,M., Zheng,B.J., Chan,K.H., Yuen,K.Y., Woo,P.C.Y., Lau,S.K.P., Lam,C.S.F., Lau,C.C.Y., Tsang,A.K.L., Lau,J.H.N., Teng,J.L.L., Tsang,C.C.C., Zheng,B.-J., Chan,K.-H., Yuen,K.-Y.	22278237	China: Hong Kong	Sus scrofa	unknown	2009	Porcine coronavirus HKU15 strain HKU15-44, complete genome	Coronavirus HKU15	9823
MF041982	0.0564971751412429	Coronavirus HKU15	Deltacoronavirus	Deltacoronavirus	25414	Yang,D., Ju,H., Wang,J., Bai,Y., Ge,F., Liu,J., Li,X., Sun,Q., Yang,X.C., Zhu,J., Zhou,J., Liu,P.		China	Sus scrofa	unknown	12/23/2016	Porcine deltacoronavirus strain SHJS/SL/2016, complete genome	Coronavirus HKU15	9823
