## Supplementary material for "Pre-existing T cell-mediated cross-reactivity to SARS-CoV-2 cannot solely be explained by prior exposure to endemic human coronaviruses": Table S3

sequence	qseqid	type	sseqid	Description	sci_name	tax_group	tax_group2	Common Name	pident	qcov	mismatches	eval	sstart	send	qstart	qend
NHNFLVQAGNVQLRV	mateus_NSP5_3326	cd4	PSN85680.1	hypothetical protein B9Q02_05405 [Candidatus Marsarchaeota G1 archaeon BE_D]	Candidatus Marsarchaeota G1 archaeon BE_D	Marsarchaeota	Marsarchaeota	Candidatus Marsarchaeota G1 archaeon BE_D	75	100	2	121	88	102	1	15
NHNFLVQAGNVQLRV	mateus_NSP5_3326	cd4	PSN83646.1	hypothetical protein B9Q01_04015 [Candidatus Marsarchaeota G1 archaeon OSP_D]	Candidatus Marsarchaeota G1 archaeon OSP_D	Marsarchaeota	Marsarchaeota	Candidatus Marsarchaeota G1 archaeon OSP_D	75	100	2	121	88	102	1	15
NHNFLVQAGNVQLRV	mateus_NSP5_3326	cd4	WP_095299245.1	diaminopimelate epimerase [Helicobacter sp. 12S02232-10]	Helicobacter sp. 12S02232-10	Helicobacter	sp.	Helicobacter sp. 12S02232-10	60	100	6	122	89	103	1	15
NHNFLVQAGNVQLRV	mateus_NSP5_3326	cd4	WP_110624913.1	FecR family protein [Pseudomonas sp. OV286]	Pseudomonas sp. OV286	Pseudomonas	sp.	Pseudomonas sp. OV286	66.667	100	5	345	169	183	1	15
NHNFLVQAGNVQLRV	mateus_NSP5_3326	cd4	CZT10811.1	uncharacterized protein RAG0_15173 [Rhynchosporium agropyri]	Rhynchosporium agropyri	Rhynchosporium	agropyri	Rhynchosporium agropyri	60	100	4	345	71	83	1	15
NHNFLVQAGNVQLRV	mateus_NSP5_3326	cd4	CZT44914.1	uncharacterized protein RSE6_05166 [Rhynchosporium secalis]	Rhynchosporium secalis	Rhynchosporium	secalis	leaf blotch of barley	60	100	4	345	71	83	1	15
NHNFLVQAGNVQLRV	mateus_NSP5_3326	cd4	CZT09194.1	uncharacterized protein RCO7_04058 [Rhynchosporium commune]	Rhynchosporium commune	Rhynchosporium	commune	Rhynchosporium commune	60	100	4	345	71	83	1	15
NHNFLVQAGNVQLRV	mateus_NSP5_3326	cd4	XP_035789872.1	probable tRNA (uracil-O(2)-)-methyltransferase isoform X2 [Anopheles albimanus]	Anopheles albimanus	Anopheles	albimanus	Anopheles albimanus	62.5	100	5	345	430	445	1	15
NHNFLVQAGNVQLRV	mateus_NSP5_3326	cd4	PVH72280.1	DUF1446-domain-containing protein [Cadophora sp. DSE1049]	Cadophora sp. DSE1049	Cadophora	sp.	Cadophora sp. DSE1049	45.161	100	1	345	357	387	1	15
NHNFLVQAGNVQLRV	mateus_NSP5_3326	cd4	XP_035789871.1	probable tRNA (uracil-O(2)-)-methyltransferase isoform X1 [Anopheles albimanus]	Anopheles albimanus	Anopheles	albimanus	Anopheles albimanus	62.5	100	5	345	555	570	1	15
NHNFLVQAGNVQLRV	mateus_NSP5_3326	cd4	WP_122464265.1	FecR family protein [Pseudomonas viridiflava]	Pseudomonas viridiflava	Pseudomonas	viridiflava	Pseudomonas viridiflava	66.667	100	5	489	169	183	1	15
NHNFLVQAGNVQLRV	mateus_NSP5_3326	cd4	WP_122682779.1	FecR family protein [Pseudomonas viridiflava]	Pseudomonas viridiflava	Pseudomonas	viridiflava	Pseudomonas viridiflava	66.667	100	5	489	169	183	1	15
NHNFLVQAGNVQLRV	mateus_NSP5_3326	cd4	WP_122484553.1	FecR family protein [Pseudomonas viridiflava]	Pseudomonas viridiflava	Pseudomonas	viridiflava	Pseudomonas viridiflava	66.667	100	5	489	169	183	1	15
NHNFLVQAGNVQLRV	mateus_NSP5_3326	cd4	WP_065893145.1	MULTISPECIES: FecR family protein [Pseudomonas]	Pseudomonas	Pseudomonas		Pseudomonas	66.667	100	5	489	169	183	1	15
NHNFLVQAGNVQLRV	mateus_NSP5_3326	cd4	WP_171483099.1	FecR domain-containing protein [Klebsiella pneumoniae]	Klebsiella pneumoniae	Klebsiella	pneumoniae	Klebsiella pneumoniae	66.667	100	5	691	33	47	1	15
NHNFLVQAGNVQLRV	mateus_NSP5_3326	cd4	WP_124386957.1	FecR family protein [Pseudomonas sp. R5-89-07]	Pseudomonas sp. R5-89-07	Pseudomonas	sp.	Pseudomonas sp. R5-89-07	60	100	6	693	169	183	1	15
NHNFLVQAGNVQLRV	mateus_NSP5_3326	cd4	WP_016487420.1	MULTISPECIES: FecR family protein [Pseudomonas]	Pseudomonas	Pseudomonas		Pseudomonas	66.667	100	5	693	173	187	1	15
NHNFLVQAGNVQLRV	mateus_NSP5_3326	cd4	WP_095115171.1	FecR family protein [Pseudomonas sp. Irchel 3F3]	Pseudomonas sp. Irchel 3F3	Pseudomonas	sp.	Pseudomonas sp. Irchel 3F3	66.667	100	5	693	173	187	1	15
NHNFLVQAGNVQLRV	mateus_NSP5_3326	cd4	WP_190811175.1	DUF4974 domain-containing protein [Flagellimonas sp. S3867]	Flagellimonas sp. S3867	Flagellimonas	sp.	Flagellimonas sp. S3867	60	100	6	693	226	240	1	15
NHNFLVQAGNVQLRV	mateus_NSP5_3326	cd4	ETN61211.1	putative tRNA (uracil-O(2)-)-methyltransferase [Anopheles darlingi]	Anopheles darlingi	Anopheles	darlingi	Anopheles darlingi	62.5	100	5	694	553	568	1	15
NHNFLVQAGNVQLRV	mateus_NSP5_3326	cd4	WP_136466102.1	DUF4974 domain-containing protein [Flagellimonas sp. XY-359]	Flagellimonas sp. XY-359	Flagellimonas	sp.	Flagellimonas sp. XY-359	60	100	6	982	225	239	1	15
NHNFLVQAGNVQLRV	mateus_NSP5_3326	cd4	ETN57800.1	hypothetical protein AND_010623 [Anopheles darlingi]	Anopheles darlingi	Anopheles	darlingi	Anopheles darlingi	61.111	100	4	984	1441	1458	1	15
NHNFLVQAGNVQLRV	mateus_NSP5_3326	cd4	WP_001639085.1	hypothetical protein [Escherichia coli]	Escherichia coli	Escherichia	coli	Escherichia coli	58.824	100	5	1392	299	315	1	15
NHNFLVQAGNVQLRV	mateus_NSP5_3326	cd4	MPZ44245.1	ATP-binding cassette domain-containing protein [Betaproteobacteria bacterium]	Betaproteobacteria bacterium	Betaproteobacteria	bacterium	Betaproteobacteria bacterium	60	100	6	1392	348	362	1	15
NHNFLVQAGNVQLRV	mateus_NSP5_3326	cd4	WP_074959636.1	HAMP domain-containing histidine kinase [Ruminococcus albus]	Ruminococcus albus	Ruminococcus	albus	Ruminococcus albus	60	100	4	1393	73	85	1	15
NHNFLVQAGNVQLRV	mateus_NSP5_3326	cd4	WP_074828907.1	HAMP domain-containing histidine kinase [Ruminococcus albus]	Ruminococcus albus	Ruminococcus	albus	Ruminococcus albus	60	100	4	1393	73	85	1	15
NHNFLVQAGNVQLRV	mateus_NSP5_3326	cd4	NOU48744.1	T9SS type A sorting domain-containing protein [Bacteroidales bacterium]	Bacteroidales bacterium	Bacteroidales	bacterium	Bacteroidales bacterium	54.545	100	3	1393	244	265	1	15
NHNFLVQAGNVQLRV	mateus_NSP5_3326	cd4	MBE6829429.1	endonuclease MutS2 [Ruminococcaceae bacterium]	Ruminococcaceae bacterium	Ruminococcaceae	bacterium	Ruminococcaceae bacterium	66.667	100	5	1393	459	473	1	15
NHNFLVQAGNVQLRV	mateus_NSP5_3326	cd4	KAA3664208.1	response regulator [Chloroflexi bacterium]	Chloroflexi bacterium	Chloroflexi	bacterium	Chloroflexi bacterium	57.895	100	3	1393	193	210	1	15
NHNFLVQAGNVQLRV	mateus_NSP5_3326	cd4	WP_141828184.1	endonuclease MutS2 [Clostridium sp. KNHs216]	Clostridium sp. KNHs216	Clostridium	sp.	Clostridium sp. KNHs216	66.667	100	5	1394	663	677	1	15
NHNFLVQAGNVQLRV	mateus_NSP5_3326	cd4	TQI68757.1	DNA mismatch repair protein MutS2 [Clostridium sp. KNHs216]	Clostridium sp. KNHs216	Clostridium	sp.	Clostridium sp. KNHs216	66.667	100	5	1394	667	681	1	15
NHNFLVQAGNVQLRV	mateus_NSP5_3326	cd4	WP_070961888.1	ImmA/IrrE family metallo-endopeptidase [Staphylococcus aureus]	Staphylococcus aureus	Staphylococcus	aureus	Staphylococcus aureus	66.667	100	4	1969	3	16	1	15
NRYFRLTLGVYDYLV	mateus_NSP6_3801	cd4	WP_164950238.1	hypothetical protein [Clostridium sp. FP2]	Clostridium sp. FP2	Clostridium	sp.	Clostridium sp. FP2	73.333	100	1	7.5	139	150	1	15
NRYFRLTLGVYDYLV	mateus_NSP6_3801	cd4	WP_164943892.1	hypothetical protein [Clostridium sp. FP1]	Clostridium sp. FP1	Clostridium	sp.	Clostridium sp. FP1	73.333	100	1	7.5	139	150	1	15
NRYFRLTLGVYDYLV	mateus_NSP6_3801	cd4	WP_124999223.1	hypothetical protein [Clostridium tagluense]	Clostridium tagluense	Clostridium	tagluense	Clostridium tagluense	73.333	100	1	7.5	139	150	1	15
NRYFRLTLGVYDYLV	mateus_NSP6_3801	cd4	XP_015179950.1	PREDICTED: scaffold protein salvador-like isoform X1 [Polistes dominula]	Polistes dominula	Polistes	dominula	European paper wasp	60	100	3	30	6	17	1	15
NRYFRLTLGVYDYLV	mateus_NSP6_3801	cd4	XP_015179951.1	PREDICTED: scaffold protein salvador-like isoform X2 [Polistes dominula]	Polistes dominula	Polistes	dominula	European paper wasp	60	100	3	30	6	17	1	15
NRYFRLTLGVYDYLV	mateus_NSP6_3801	cd4	KIA88237.1	hypothetical protein OA86_12015 [Chryseobacterium jeonii]	Chryseobacterium jeonii	Chryseobacterium	jeonii	Chryseobacterium jeonii	53.333	100	7	61	59	73	1	15
NRYFRLTLGVYDYLV	mateus_NSP6_3801	cd4	OGZ94905.1	hypothetical protein A2633_04830 [Candidatus Sungbacteria bacterium RIFCSPHIGHO2_01_FULL_47_32]	Candidatus Sungbacteria bacterium RIFCSPHIGHO2_01_FULL_47_32	Sungbacteria	Sungbacteria	Candidatus Sungbacteria bacterium RIFCSPHIGHO2_01_FULL_47_32	50	100	4	244	127	148	1	15
NRYFRLTLGVYDYLV	mateus_NSP6_3801	cd4	PNR28551.1	hypothetical protein PHYPA_029143 [Physcomitrium patens]	Physcomitrella patens	Physcomitrella	patens	Physcomitrella patens	61.111	100	3	244	226	242	1	15
NRYFRLTLGVYDYLV	mateus_NSP6_3801	cd4	MBE6135988.1	hypothetical protein [Erysipelotrichaceae bacterium]	Erysipelotrichaceae bacterium	Erysipelotrichaceae	bacterium	Erysipelotrichaceae bacterium	66.667	100	2	244	492	503	1	15
NRYFRLTLGVYDYLV	mateus_NSP6_3801	cd4	PYQ32759.1	hybrid sensor histidine kinase/response regulator [Acidobacteria bacterium]	Acidobacteria bacterium	Acidobacteria	bacterium	Acidobacteria bacterium	66.667	100	5	345	309	323	1	15
NRYFRLTLGVYDYLV	mateus_NSP6_3801	cd4	PYQ64861.1	hypothetical protein DMF54_12980 [Acidobacteria bacterium]	Acidobacteria bacterium	Acidobacteria	bacterium	Acidobacteria bacterium	66.667	100	5	345	804	818	1	15
NRYFRLTLGVYDYLV	mateus_NSP6_3801	cd4	ODV96594.1	hypothetical protein PACTADRAFT_74228 [Pachysolen tannophilus NRRL Y-2460]	Pachysolen tannophilus NRRL Y-2460	Pachysolen	tannophilus	Pachysolen tannophilus NRRL Y-2460	64.706	100	2	488	45	59	1	15
NRYFRLTLGVYDYLV	mateus_NSP6_3801	cd4	XP_015398482.1	PREDICTED: SLAM family member 5-like isoform X1 [Panthera tigris altaica]	Panthera tigris altaica	Panthera	tigris	Amur tiger	66.667	100	2	489	147	158	1	15
NRYFRLTLGVYDYLV	mateus_NSP6_3801	cd4	XP_019294128.1	PREDICTED: SLAM family member 9-like isoform X3 [Panthera pardus]	Panthera pardus	Panthera	pardus	leopard	66.667	100	2	489	97	108	1	15
NRYFRLTLGVYDYLV	mateus_NSP6_3801	cd4	XP_019295630.1	PREDICTED: SLAM family member 9-like isoform X5 [Panthera pardus]	Panthera pardus	Panthera	pardus	leopard	66.667	100	2	489	147	158	1	15
NRYFRLTLGVYDYLV	mateus_NSP6_3801	cd4	XP_019295629.1	PREDICTED: SLAM family member 9-like isoform X4 [Panthera pardus]	Panthera pardus	Panthera	pardus	leopard	66.667	100	2	489	147	158	1	15
NRYFRLTLGVYDYLV	mateus_NSP6_3801	cd4	XP_019295628.1	PREDICTED: SLAM family member 9-like isoform X3 [Panthera pardus]	Panthera pardus	Panthera	pardus	leopard	66.667	100	2	489	147	158	1	15
NRYFRLTLGVYDYLV	mateus_NSP6_3801	cd4	XP_019295627.1	PREDICTED: SLAM family member 9-like isoform X2 [Panthera pardus]	Panthera pardus	Panthera	pardus	leopard	66.667	100	2	489	147	158	1	15
NRYFRLTLGVYDYLV	mateus_NSP6_3801	cd4	XP_019295626.1	PREDICTED: SLAM family member 9-like isoform X1 [Panthera pardus]	Panthera pardus	Panthera	pardus	leopard	66.667	100	2	489	147	158	1	15
NRYFRLTLGVYDYLV	mateus_NSP6_3801	cd4	XP_019294127.1	PREDICTED: SLAM family member 9-like isoform X2 [Panthera pardus]	Panthera pardus	Panthera	pardus	leopard	66.667	100	2	489	147	158	1	15
NRYFRLTLGVYDYLV	mateus_NSP6_3801	cd4	XP_019294126.1	PREDICTED: SLAM family member 9-like isoform X1 [Panthera pardus]	Panthera pardus	Panthera	pardus	leopard	66.667	100	2	489	149	160	1	15
NRYFRLTLGVYDYLV	mateus_NSP6_3801	cd4	WP_195237357.1	hypothetical protein [Romboutsia sp. 1001285H_161024_C4]	Romboutsia sp. 1001285H_161024_C4	Romboutsia	sp.	Romboutsia sp. 1001285H_161024_C4	60	100	6	489	392	406	1	15
NRYFRLTLGVYDYLV	mateus_NSP6_3801	cd4	WP_159798935.1	AAA family ATPase [Flavobacterium sp. MK4S-17]	Flavobacterium sp. MK4S-17	Flavobacterium	sp.	Flavobacterium sp. MK4S-17	60	100	5	490	314	327	1	15
NRYFRLTLGVYDYLV	mateus_NSP6_3801	cd4	WP_087303898.1	hypothetical protein [Massilimicrobiota sp. An105]	Massilimicrobiota sp. An105	Massilimicrobiota	sp.	Massilimicrobiota sp. An105	60	100	3	490	110	121	1	15
NRYFRLTLGVYDYLV	mateus_NSP6_3801	cd4	KAD4982585.1	hypothetical protein E3N88_19256 [Mikania micrantha]	Mikania micrantha	Mikania	micrantha	Mikania micrantha	50	100	2	693	69	88	1	15
NRYFRLTLGVYDYLV	mateus_NSP6_3801	cd4	WP_129631301.1	hypothetical protein [Candidatus Oscillochloris fontis]	Candidatus Oscillochloris fontis	Oscillochloris	Oscillochloris	Candidatus Oscillochloris fontis	57.143	100	0	693	213	230	1	15
NRYFRLTLGVYDYLV	mateus_NSP6_3801	cd4	WP_117175910.1	NAD(P)/FAD-dependent oxidoreductase [Mariniflexile sp. TRM1-10]	Mariniflexile sp. TRM1-10	Mariniflexile	sp.	Mariniflexile sp. TRM1-10	37.5	100	3	693	75	106	1	15
NRYFRLTLGVYDYLV	mateus_NSP6_3801	cd4	MBE6188977.1	PEGA domain-containing protein [Rikenellaceae bacterium]	Rikenellaceae bacterium	Rikenellaceae	bacterium	Rikenellaceae bacterium	57.895	100	4	694	207	225	1	15
NRYFRLTLGVYDYLV	mateus_NSP6_3801	cd4	WP_053169163.1	DNA sulfur modification protein DndE [Limnohabitans planktonicus]	Limnohabitans planktonicus	Limnohabitans	planktonicus	Limnohabitans planktonicus	64.706	100	3	979	92	107	1	15
LLALHRSYLTPGDSS	mateus_S_241	cd4	OQB88979.1	Atrazine chlorohydrolase [Verrucomicrobia bacterium ADurb.Bin118]	Verrucomicrobia bacterium ADurb.Bin118	Verrucomicrobia	bacterium	Verrucomicrobia bacterium ADurb.Bin118	66.667	100	5	86	257	271	1	15
LLALHRSYLTPGDSS	mateus_S_241	cd4	MTI88861.1	CHAT domain-containing protein [Balneolaceae bacterium]	Balneolaceae bacterium	Balneolaceae	bacterium	Balneolaceae bacterium	66.667	100	5	121	879	893	1	15
LLALHRSYLTPGDSS	mateus_S_241	cd4	MAL18623.1	hypothetical protein [Balneola sp.]	Balneola sp.	Balneola	sp.	Balneola sp.	66.667	100	5	172	874	888	1	15
LLALHRSYLTPGDSS	mateus_S_241	cd4	GBP58340.1	hypothetical protein EVAR_40906_1 [Eumeta japonica]	Eumeta japonica	Eumeta	japonica	Eumeta japonica	55	100	4	244	58	77	1	15
LLALHRSYLTPGDSS	mateus_S_241	cd4	WP_024304114.1	toprim domain-containing protein [Pseudogulbenkiania sp. MAI-1]	Pseudogulbenkiania sp. MAI-1	Pseudogulbenkiania	sp.	Pseudogulbenkiania sp. MAI-1	66.667	100	4	244	195	208	1	15
LLALHRSYLTPGDSS	mateus_S_241	cd4	WP_141447215.1	glycosyltransferase family 39 protein [Saccharibacillus brassicae]	Saccharibacillus sp. ATSA2	Saccharibacillus	sp.	Saccharibacillus sp. ATSA2	63.158	100	3	244	604	622	1	15
LLALHRSYLTPGDSS	mateus_S_241	cd4	MSQ77601.1	tetratricopeptide repeat protein [Nitrospiraceae bacterium]	Nitrospiraceae bacterium	Nitrospiraceae	bacterium	Nitrospiraceae bacterium	64.706	100	4	489	337	353	1	15
LLALHRSYLTPGDSS	mateus_S_241	cd4	HEI72781.1	TPA: hypothetical protein [Verrucomicrobia subdivision 3 bacterium]	Verrucomicrobia subdivision 3 bacterium	Verrucomicrobia	subdivision	Verrucomicrobia subdivision 3 bacterium	66.667	100	5	489	257	271	1	15
LLALHRSYLTPGDSS	mateus_S_241	cd4	XP_036915853.1	transcription factor AP-2 gamma isoform X3 [Sturnira hondurensis]	Sturnira hondurensis	Sturnira	hondurensis	Sturnira hondurensis	66.667	100	5	489	405	419	1	15
LLALHRSYLTPGDSS	mateus_S_241	cd4	XP_036915852.1	transcription factor AP-2 gamma isoform X2 [Sturnira hondurensis]	Sturnira hondurensis	Sturnira	hondurensis	Sturnira hondurensis	66.667	100	5	489	420	434	1	15
LLALHRSYLTPGDSS	mateus_S_241	cd4	XP_036915851.1	transcription factor AP-2 gamma isoform X1 [Sturnira hondurensis]	Sturnira hondurensis	Sturnira	hondurensis	Sturnira hondurensis	66.667	100	5	489	459	473	1	15
LLALHRSYLTPGDSS	mateus_S_241	cd4	XP_024406345.1	hypothetical protein TGAM01_v202183 [Trichoderma gamsii]	Trichoderma gamsii	Trichoderma	gamsii	Trichoderma gamsii	68.75	100	4	489	382	397	1	15
LLALHRSYLTPGDSS	mateus_S_241	cd4	KAF5345177.1	hypothetical protein D9758_009683 [Tetrapyrgos nigripes]	Tetrapyrgos nigripes	Tetrapyrgos	nigripes	Tetrapyrgos nigripes	66.667	100	3	489	569	581	1	15
LLALHRSYLTPGDSS	mateus_S_241	cd4	HEG87193.1	TPA: hypothetical protein [Chthonomonadales bacterium]	Chthonomonadales bacterium	Chthonomonadales	bacterium	Chthonomonadales bacterium	73.333	100	2	489	336	348	1	15
LLALHRSYLTPGDSS	mateus_S_241	cd4	XP_016612543.1	hypothetical protein SPPG_00231 [Spizellomyces punctatus DAOM BR117]	Spizellomyces punctatus DAOM BR117	Spizellomyces	punctatus	Spizellomyces punctatus DAOM BR117	66.667	100	3	694	428	440	1	15
LLALHRSYLTPGDSS	mateus_S_241	cd4	TPX60447.1	hypothetical protein SpCBS45565_g07504 [Spizellomyces sp. 'palustris']	Spizellomyces sp. 'palustris'	Spizellomyces	sp.	Spizellomyces sp. 'palustris'	66.667	100	3	694	429	441	1	15
LLALHRSYLTPGDSS	mateus_S_241	cd4	BAG54425.1	unnamed protein product [Homo sapiens]	Homo sapiens	Homo	sapiens	human	56.522	100	2	982	182	204	1	15
LLALHRSYLTPGDSS	mateus_S_241	cd4	WP_170210043.1	ABC transporter ATP-binding protein/permease [Propioniferax innocua]	Propioniferax innocua	Propioniferax	innocua	Propioniferax innocua	73.333	100	1	983	94	105	1	15
LLALHRSYLTPGDSS	mateus_S_241	cd4	WP_163675744.1	DUF47 family protein [Magnetospirillum aberrantis]	Magnetospirillum aberrantis	Magnetospirillum	aberrantis	Magnetospirillum aberrantis	60	100	6	1390	67	81	1	15
LLALHRSYLTPGDSS	mateus_S_241	cd4	MTJ83520.1	DUF47 family protein [Telmatospirillum sp.]	Telmatospirillum sp.	Telmatospirillum	sp.	Telmatospirillum sp.	60	100	6	1390	67	81	1	15
LLALHRSYLTPGDSS	mateus_S_241	cd4	OAY84154.1	hypothetical protein ACMD2_24167 [Ananas comosus]	Ananas comosus	Ananas	comosus	pineapple	73.333	100	0	1390	183	193	1	15
SIAIPTNFTISVTTE	mateus_S_711	cd4	MBE8222039.1	protease-like activity factor CPAF [Bdellovibrionales bacterium]	Bdellovibrionales bacterium	Bdellovibrionales	bacterium	Bdellovibrionales bacterium	64.706	100	4	61	14	30	1	15
SIAIPTNFTISVTTE	mateus_S_711	cd4	MBD3155144.1	DUF87 domain-containing protein [Candidatus Aenigmarchaeota archaeon]	Candidatus Aenigmarchaeota archaeon	Aenigmarchaeota	Aenigmarchaeota	Candidatus Aenigmarchaeota archaeon	47.826	100	4	121	654	676	1	15
SIAIPTNFTISVTTE	mateus_S_711	cd4	WP_196058121.1	InlB B-repeat-containing protein [Flavonifractor plautii]	Flavonifractor plautii	Flavonifractor	plautii	Flavonifractor plautii	52.632	100	5	244	46	64	1	15
SIAIPTNFTISVTTE	mateus_S_711	cd4	MBE8954827.1	iron-containing alcohol dehydrogenase [Quinella sp. 2Q5]	Quinella sp. 2Q5	Quinella	sp.	Quinella sp. 2Q5	61.111	100	4	244	338	355	1	15
SIAIPTNFTISVTTE	mateus_S_711	cd4	XP_003175487.1	hypothetical protein MGYG_03012 [Nannizzia gypsea CBS 118893]	Nannizzia gypsea CBS 118893	Nannizzia	gypsea	Nannizzia gypsea CBS 118893	66.667	100	3	345	160	172	1	15
SIAIPTNFTISVTTE	mateus_S_711	cd4	XP_003023640.1	conserved hypothetical protein [Trichophyton verrucosum HKI 0517]	Trichophyton verrucosum HKI 0517	Trichophyton	verrucosum	Trichophyton verrucosum HKI 0517	66.667	100	3	345	161	173	1	15
SIAIPTNFTISVTTE	mateus_S_711	cd4	EGD99145.1	hypothetical protein TESG_06499 [Trichophyton tonsurans CBS 112818]	Trichophyton tonsurans CBS 112818	Trichophyton	tonsurans	Trichophyton tonsurans CBS 112818	66.667	100	3	345	161	173	1	15
SIAIPTNFTISVTTE	mateus_S_711	cd4	XP_003234232.1	hypothetical protein TERG_04825 [Trichophyton rubrum CBS 118892]	Trichophyton rubrum CBS 118892	Trichophyton	rubrum	Trichophyton rubrum CBS 118892	66.667	100	3	345	161	173	1	15
SIAIPTNFTISVTTE	mateus_S_711	cd4	XP_003012436.1	conserved hypothetical protein [Trichophyton benhamiae CBS 112371]	Trichophyton benhamiae CBS 112371	Trichophyton	benhamiae	Trichophyton benhamiae CBS 112371	66.667	100	3	345	161	173	1	15
SIAIPTNFTISVTTE	mateus_S_711	cd4	EZF36080.1	hypothetical protein H101_00407 [Trichophyton interdigitale H6]	Trichophyton interdigitale H6	Trichophyton	interdigitale	Trichophyton interdigitale H6	66.667	100	3	345	164	176	1	15
SIAIPTNFTISVTTE	mateus_S_711	cd4	XP_018010579.1	PREDICTED: phosphatidylserine synthase 2-like [Hyalella azteca]	Hyalella azteca	Hyalella	azteca	Hyalella azteca	64.706	100	4	345	536	552	1	15
SIAIPTNFTISVTTE	mateus_S_711	cd4	XP_012892251.1	PREDICTED: mucin-2-like [Dipodomys ordii]	Dipodomys ordii	Dipodomys	ordii	Ord's kangaroo rat	62.5	100	5	345	683	698	1	15
SIAIPTNFTISVTTE	mateus_S_711	cd4	XP_012888954.1	PREDICTED: mucin-16 [Dipodomys ordii]	Dipodomys ordii	Dipodomys	ordii	Ord's kangaroo rat	62.5	100	5	346	869	884	1	15
SIAIPTNFTISVTTE	mateus_S_711	cd4	XP_012888954.1	PREDICTED: mucin-16 [Dipodomys ordii]	Dipodomys ordii	Dipodomys	ordii	Ord's kangaroo rat	70	100	3	11362	1564	1573	6	15
SIAIPTNFTISVTTE	mateus_S_711	cd4	MAF08882.1	hypothetical protein [Candidatus Poribacteria bacterium]	Candidatus Poribacteria bacterium	Poribacteria	Poribacteria	Candidatus Poribacteria bacterium	61.111	100	4	490	1190	1207	1	15
SIAIPTNFTISVTTE	mateus_S_711	cd4	MAF08882.1	hypothetical protein [Candidatus Poribacteria bacterium]	Candidatus Poribacteria bacterium	Poribacteria	Poribacteria	Candidatus Poribacteria bacterium	77.778	100	2	16114	564	572	5	13
SIAIPTNFTISVTTE	mateus_S_711	cd4	XP_033628967.1	uncharacterized protein LOC117291422 [Asterias rubens]	Asterias rubens	Asterias	rubens	European starfish	80	100	2	490	4226	4235	6	15
SIAIPTNFTISVTTE	mateus_S_711	cd4	XP_033628967.1	uncharacterized protein LOC117291422 [Asterias rubens]	Asterias rubens	Asterias	rubens	European starfish	60	100	2	187731	5330	5340	1	15
SIAIPTNFTISVTTE	mateus_S_711	cd4	WP_146005265.1	HAMP domain-containing histidine kinase [Fischerella thermalis]	Fischerella thermalis	Fischerella	thermalis	Fischerella thermalis	62.5	100	5	692	85	100	1	15
SIAIPTNFTISVTTE	mateus_S_711	cd4	XP_007270123.1	TEER-decreasing protein [Fomitiporia mediterranea MF3/22]	Fomitiporia mediterranea MF3/22	Fomitiporia	mediterranea	Fomitiporia mediterranea MF3/22	52.632	100	5	693	119	137	1	15
SIAIPTNFTISVTTE	mateus_S_711	cd4	XP_008190268.1	PREDICTED: uncharacterized protein LOC103312147 [Tribolium castaneum]	Tribolium castaneum	Tribolium	castaneum	red flour beetle	66.667	100	4	693	147	160	1	15
SIAIPTNFTISVTTE	mateus_S_711	cd4	XP_007270134.1	cytolysin [Fomitiporia mediterranea MF3/22]	Fomitiporia mediterranea MF3/22	Fomitiporia	mediterranea	Fomitiporia mediterranea MF3/22	52.632	100	5	693	119	137	1	15
SIAIPTNFTISVTTE	mateus_S_711	cd4	WP_144915614.1	patatin-like phospholipase family protein [Mucilaginibacter frigoritolerans]	Mucilaginibacter frigoritolerans	Mucilaginibacter	frigoritolerans	Mucilaginibacter frigoritolerans	73.333	100	3	693	135	148	1	15
SIAIPTNFTISVTTE	mateus_S_711	cd4	WP_026731009.1	histidine kinase [Fischerella sp. PCC 9605]	Fischerella sp. PCC 9605	Fischerella	sp.	Fischerella sp. PCC 9605	62.5	100	5	693	374	389	1	15
SIAIPTNFTISVTTE	mateus_S_711	cd4	NWF60003.1	histidine kinase [Fischerella sp.]	Fischerella sp.	Fischerella	sp.	Fischerella sp.	62.5	100	5	693	374	389	1	15
SIAIPTNFTISVTTE	mateus_S_711	cd4	WP_102176817.1	histidine kinase [Fischerella thermalis]	Fischerella thermalis	Fischerella	thermalis	Fischerella thermalis	62.5	100	5	693	374	389	1	15
SIAIPTNFTISVTTE	mateus_S_711	cd4	WP_007909305.1	hypothetical protein [Ktedonobacter racemifer]	Ktedonobacter racemifer	Ktedonobacter	racemifer	Ktedonobacter racemifer	52.381	100	4	693	388	408	1	15
SIAIPTNFTISVTTE	mateus_S_711	cd4	WP_161978006.1	AAA family ATPase [Dictyobacter kobayashii]	Dictyobacter kobayashii	Dictyobacter	kobayashii	Dictyobacter kobayashii	57.143	100	3	694	427	447	1	15
SIAIPTNFTISVTTE	mateus_S_711	cd4	WP_073416991.1	thioredoxin family protein [Flavobacterium defluvii]	Flavobacterium defluvii	Flavobacterium	defluvii	Flavobacterium defluvii	55.556	100	5	694	140	157	1	15
SIAIPTNFTISVTTE	mateus_S_711	cd4	SHH24942.1	Thiol:disulfide interchange protein DsbD [Flavobacterium defluvii]	Flavobacterium defluvii	Flavobacterium	defluvii	Flavobacterium defluvii	55.556	100	5	694	158	175	1	15
SIAIPTNFTISVTTE	mateus_S_711	cd4	OQD99025.1	hypothetical protein PENVUL_c066G04110 [Penicillium vulpinum]	Penicillium vulpinum	Penicillium	vulpinum	Penicillium vulpinum	63.158	100	3	694	1392	1410	1	15
SIAIPTNFTISVTTE	mateus_S_711	cd4	WP_012486790.1	substrate-binding domain-containing protein [Cellvibrio japonicus]	Cellvibrio japonicus	Cellvibrio	japonicus	Cellvibrio japonicus	68.75	100	2	983	386	399	1	15
SIAIPTNFTISVTTE	mateus_S_711	cd4	MSQ10413.1	vitamin B12-dependent ribonucleotide reductase [Dehalococcoidia bacterium]	Dehalococcoidia bacterium	Dehalococcoidia	bacterium	Dehalococcoidia bacterium	68.75	100	1	983	186	198	1	15
SIAIPTNFTISVTTE	mateus_S_711	cd4	WP_009628211.1	DUF324 domain-containing protein [Pseudanabaena biceps]	Pseudanabaena biceps	Pseudanabaena	biceps	Pseudanabaena biceps	53.333	100	7	983	6	20	1	15
SIAIPTNFTISVTTE	mateus_S_711	cd4	MSQ27688.1	vitamin B12-dependent ribonucleotide reductase [Dehalococcoidia bacterium]	Dehalococcoidia bacterium	Dehalococcoidia	bacterium	Dehalococcoidia bacterium	68.75	100	1	983	268	280	1	15
SIAIPTNFTISVTTE	mateus_S_711	cd4	WP_066318925.1	carbohydrate-binding protein [Aquimarina aggregata]	Aquimarina aggregata	Aquimarina	aggregata	Aquimarina aggregata	68.75	100	4	984	1087	1102	1	15
SIAIPTNFTISVTTE	mateus_S_711	cd4	WP_118502279.1	carbohydrate-binding protein [Aquimarina sp. AD10]	Aquimarina sp. AD10	Aquimarina	sp.	Aquimarina sp. AD10	68.75	100	4	984	1087	1102	1	15
DDQIGYYRRATRRIR	mateus_N_81	cd4	ETW94284.1	hypothetical protein ETSY2_50020 [Candidatus Entotheonella gemina]	Candidatus Entotheonella gemina	Entotheonella	Entotheonella	Candidatus Entotheonella gemina	57.895	100	4	21	123	141	1	15
DDQIGYYRRATRRIR	mateus_N_81	cd4	WP_143310249.1	DUF4231 domain-containing protein [Candidatus Entotheonella palauensis]	Candidatus Entotheonella palauensis	Entotheonella	Entotheonella	Candidatus Entotheonella palauensis	57.895	100	4	21	120	138	1	15
DDQIGYYRRATRRIR	mateus_N_81	cd4	WP_192346640.1	hypothetical protein [Algoriphagus sp. Y33]	Algoriphagus sp. Y33	Algoriphagus	sp.	Algoriphagus sp. Y33	52.381	100	4	61	20	40	1	15
DDQIGYYRRATRRIR	mateus_N_81	cd4	PIA47625.1	hypothetical protein AQUCO_01400328v1 [Aquilegia coerulea]	Aquilegia coerulea	Aquilegia	coerulea	Aquilegia coerulea	44.444	100	3	86	409	435	1	15
DDQIGYYRRATRRIR	mateus_N_81	cd4	TMG35583.1	maltose alpha-D-glucosyltransferase [Chloroflexi bacterium]	Chloroflexi bacterium	Chloroflexi	bacterium	Chloroflexi bacterium	50	100	4	121	933	954	1	15
DDQIGYYRRATRRIR	mateus_N_81	cd4	RKX83791.1	hypothetical protein DRP70_14270 [Spirochaetes bacterium]	Spirochaetes bacterium	Spirochaetes	bacterium	Spirochaetes bacterium	52	100	2	121	555	579	1	15
DDQIGYYRRATRRIR	mateus_N_81	cd4	PKK12130.1	hypothetical protein BUE48_021515 [Thermomonospora sp. CIF 1]	Thermomonospora sp. CIF 1	Thermomonospora	sp.	Thermomonospora sp. CIF 1	58.824	100	5	122	212	228	1	15
DDQIGYYRRATRRIR	mateus_N_81	cd4	RKX88979.1	hypothetical protein DRZ90_17595 [Spirochaetes bacterium]	Spirochaetes bacterium	Spirochaetes	bacterium	Spirochaetes bacterium	52	100	2	122	233	257	1	15
DDQIGYYRRATRRIR	mateus_N_81	cd4	WP_146150316.1	hypothetical protein [Actinomadura rubrobrunea]	Actinomadura rubrobrunea	Actinomadura	rubrobrunea	Actinomadura rubrobrunea	58.824	100	5	122	155	171	1	15
DDQIGYYRRATRRIR	mateus_N_81	cd4	RKX72147.1	hypothetical protein DRP49_09275 [Spirochaetes bacterium]	Spirochaetes bacterium	Spirochaetes	bacterium	Spirochaetes bacterium	52	100	2	122	184	208	1	15
DDQIGYYRRATRRIR	mateus_N_81	cd4	WP_022995381.1	MULTISPECIES: type I methionyl aminopeptidase [unclassified Alcanivorax]	unclassified Alcanivorax	Alcanivorax	Alcanivorax	unclassified Alcanivorax	62.5	100	5	122	178	193	1	15
DDQIGYYRRATRRIR	mateus_N_81	cd4	WP_063141860.1	MULTISPECIES: type I methionyl aminopeptidase [Alcanivorax]	Alcanivorax	Alcanivorax		Alcanivorax	62.5	100	5	122	178	193	1	15
DDQIGYYRRATRRIR	mateus_N_81	cd4	WP_055099040.1	type I methionyl aminopeptidase [Alcanivorax xenomutans]	Alcanivorax xenomutans	Alcanivorax	xenomutans	Alcanivorax xenomutans	62.5	100	5	122	178	193	1	15
DDQIGYYRRATRRIR	mateus_N_81	cd4	WP_116027772.1	type I methionyl aminopeptidase [Alcanivorax sp. EA2]	Alcanivorax sp. EA2	Alcanivorax	sp.	Alcanivorax sp. EA2	62.5	100	5	122	178	193	1	15
DDQIGYYRRATRRIR	mateus_N_81	cd4	WP_137447823.1	bifunctional [glutamine synthetase] adenylyltransferase/[glutamine synthetase]-adenylyl-L-tyrosine phosphorylase [Nakamurella flava]	Nakamurella sp. N5BH11	Nakamurella	sp.	Nakamurella sp. N5BH11	34.146	100	1	172	981	1021	1	15
DDQIGYYRRATRRIR	mateus_N_81	cd4	WP_014399846.1	hypothetical protein [Corallococcus coralloides]	Corallococcus coralloides	Corallococcus	coralloides	Corallococcus coralloides	60	100	6	172	129	143	1	15
DDQIGYYRRATRRIR	mateus_N_81	cd4	WP_068422634.1	hypothetical protein [Janibacter terrae]	Janibacter terrae	Janibacter	terrae	Janibacter terrae	66.667	100	1	172	268	278	1	15
DDQIGYYRRATRRIR	mateus_N_81	cd4	WP_068325308.1	hypothetical protein [Janibacter terrae]	Janibacter terrae	Janibacter	terrae	Janibacter terrae	66.667	100	1	172	268	278	1	15
DDQIGYYRRATRRIR	mateus_N_81	cd4	MBA4085395.1	hypothetical protein [Kytococcus sp.]	Kytococcus sp.	Kytococcus	sp.	Kytococcus sp.	66.667	100	1	172	251	261	1	15
DDQIGYYRRATRRIR	mateus_N_81	cd4	HCE61279.1	TPA: hypothetical protein [Janibacter terrae]	Janibacter terrae	Janibacter	terrae	Janibacter terrae	66.667	100	1	172	251	261	1	15
DDQIGYYRRATRRIR	mateus_N_81	cd4	WP_091439216.1	hypothetical protein [Micromonospora yangpuensis]	Micromonospora yangpuensis	Micromonospora	yangpuensis	Micromonospora yangpuensis	48	100	3	172	67	91	1	15
DDQIGYYRRATRRIR	mateus_N_81	cd4	TAL13273.1	bifunctional glutamine-synthetase adenylyltransferase/deadenyltransferase [Frankiales bacterium]	Frankiales bacterium	Frankiales	bacterium	Frankiales bacterium	66.667	100	1	244	176	186	1	15
DDQIGYYRRATRRIR	mateus_N_81	cd4	MBC7374815.1	bifunctional glutamine-synthetase adenylyltransferase/deadenyltransferase [Frankiales bacterium]	Frankiales bacterium	Frankiales	bacterium	Frankiales bacterium	66.667	100	1	244	267	277	1	15
DDQIGYYRRATRRIR	mateus_N_81	cd4	MBA2390518.1	bifunctional [glutamine synthetase] adenylyltransferase/[glutamine synthetase]-adenylyl-L-tyrosine phosphorylase [Geodermatophilaceae bacterium]	Geodermatophilaceae bacterium	Geodermatophilaceae	bacterium	Geodermatophilaceae bacterium	66.667	100	1	244	339	349	1	15
DDQIGYYRRATRRIR	mateus_N_81	cd4	MBA2308867.1	bifunctional [glutamine synthetase] adenylyltransferase/[glutamine synthetase]-adenylyl-L-tyrosine phosphorylase [Pseudonocardiales bacterium]	Pseudonocardiales bacterium	Pseudonocardiales	bacterium	Pseudonocardiales bacterium	66.667	100	1	244	798	808	1	15
DDQIGYYRRATRRIR	mateus_N_81	cd4	WP_155341767.1	bifunctional [glutamine synthetase] adenylyltransferase/[glutamine synthetase]-adenylyl-L-tyrosine phosphorylase [Acrocarpospora corrugata]	Acrocarpospora corrugata	Acrocarpospora	corrugata	Acrocarpospora corrugata	66.667	100	1	244	961	971	1	15
DDQIGYYRRATRRIR	mateus_N_81	cd4	WP_155347257.1	bifunctional [glutamine synthetase] adenylyltransferase/[glutamine synthetase]-adenylyl-L-tyrosine phosphorylase [Acrocarpospora pleiomorpha]	Acrocarpospora pleiomorpha	Acrocarpospora	pleiomorpha	Acrocarpospora pleiomorpha	66.667	100	1	244	963	973	1	15
DDQIGYYRRATRRIR	mateus_N_81	cd4	WP_155356128.1	bifunctional [glutamine synthetase] adenylyltransferase/[glutamine synthetase]-adenylyl-L-tyrosine phosphorylase [Acrocarpospora macrocephala]	Acrocarpospora macrocephala	Acrocarpospora	macrocephala	Acrocarpospora macrocephala	66.667	100	1	244	963	973	1	15
DDQIGYYRRATRRIR	mateus_N_81	cd4	MBA2532385.1	bifunctional [glutamine synthetase] adenylyltransferase/[glutamine synthetase]-adenylyl-L-tyrosine phosphorylase [Nocardioidaceae bacterium]	Nocardioidaceae bacterium	Nocardioidaceae	bacterium	Nocardioidaceae bacterium	66.667	100	1	244	964	974	1	15
DDQIGYYRRATRRIR	mateus_N_81	cd4	TQM44009.1	glutamate-ammonia-ligase adenylyltransferase [Pseudonocardia cypriaca]	Pseudonocardia cypriaca	Pseudonocardia	cypriaca	Pseudonocardia cypriaca	66.667	100	1	244	963	973	1	15
DDQIGYYRRATRRIR	mateus_N_81	cd4	TWF74795.1	glutamate-ammonia-ligase adenylyltransferase [Pseudonocardia hierapolitana]	Pseudonocardia hierapolitana	Pseudonocardia	hierapolitana	Pseudonocardia hierapolitana	66.667	100	1	244	965	975	1	15
DDQIGYYRRATRRIR	mateus_N_81	cd4	WP_142102675.1	bifunctional [glutamine synthetase] adenylyltransferase/[glutamine synthetase]-adenylyl-L-tyrosine phosphorylase [Pseudonocardia cypriaca]	Pseudonocardia cypriaca	Pseudonocardia	cypriaca	Pseudonocardia cypriaca	66.667	100	1	244	966	976	1	15
DDQIGYYRRATRRIR	mateus_N_81	cd4	GES22180.1	glutamate-ammonia-ligase adenylyltransferase [Acrocarpospora pleiomorpha]	Acrocarpospora pleiomorpha	Acrocarpospora	pleiomorpha	Acrocarpospora pleiomorpha	66.667	100	1	244	969	979	1	15
DDQIGYYRRATRRIR	mateus_N_81	cd4	RJL32572.1	bifunctional [glutamine synthetase] adenylyltransferase/[glutamine synthetase]-adenylyl-L-tyrosine phosphorylase [Streptosporangiaceae bacterium YIM 75507]	Streptosporangiaceae bacterium YIM 75507	Streptosporangiaceae	bacterium	Streptosporangiaceae bacterium YIM 75507	66.667	100	1	244	972	982	1	15
DDQIGYYRRATRRIR	mateus_N_81	cd4	WP_184542768.1	bifunctional [glutamine synthetase] adenylyltransferase/[glutamine synthetase]-adenylyl-L-tyrosine phosphorylase [Streptosporangium becharense]	Streptosporangium becharense	Streptosporangium	becharense	Streptosporangium becharense	66.667	100	1	244	973	983	1	15
DDQIGYYRRATRRIR	mateus_N_81	cd4	WP_110705649.1	bifunctional [glutamine synthetase] adenylyltransferase/[glutamine synthetase]-adenylyl-L-tyrosine phosphorylase [Streptosporangium sp. 'caverna']	Streptosporangium sp. 'caverna'	Streptosporangium	sp.	Streptosporangium sp. 'caverna'	66.667	100	1	244	973	983	1	15
DDQIGYYRRATRRIR	mateus_N_81	cd4	WP_030921127.1	bifunctional [glutamine synthetase] adenylyltransferase/[glutamine synthetase]-adenylyl-L-tyrosine phosphorylase [Streptosporangium amethystogenes]	Streptosporangium amethystogenes	Streptosporangium	amethystogenes	Streptosporangium amethystogenes	66.667	100	1	244	973	983	1	15
DDQIGYYRRATRRIR	mateus_N_81	cd4	WP_089205371.1	bifunctional [glutamine synthetase] adenylyltransferase/[glutamine synthetase]-adenylyl-L-tyrosine phosphorylase [Streptosporangium subroseum]	Streptosporangium subroseum	Streptosporangium	subroseum	Streptosporangium subroseum	66.667	100	1	244	973	983	1	15
DDQIGYYRRATRRIR	mateus_N_81	cd4	WP_147254111.1	bifunctional [glutamine synthetase] adenylyltransferase/[glutamine synthetase]-adenylyl-L-tyrosine phosphorylase [Pseudonocardia hierapolitana]	Pseudonocardia hierapolitana	Pseudonocardia	hierapolitana	Pseudonocardia hierapolitana	66.667	100	1	244	975	985	1	15
DDQIGYYRRATRRIR	mateus_N_81	cd4	WP_113980394.1	bifunctional [glutamine synthetase] adenylyltransferase/[glutamine synthetase]-adenylyl-L-tyrosine phosphorylase [Sphaerisporangium sp. LHW63015]	Sphaerisporangium sp. LHW63015	Sphaerisporangium	sp.	Sphaerisporangium sp. LHW63015	66.667	100	1	244	974	984	1	15
DDQIGYYRRATRRIR	mateus_N_81	cd4	PZN46393.1	bifunctional [glutamine synthetase] adenylyltransferase/[glutamine synthetase]-adenylyl-L-tyrosine phosphorylase [Actinobacteria bacterium]	Actinobacteria bacterium	Actinobacteria	bacterium	Actinobacteria bacterium	66.667	100	1	244	976	986	1	15
DDQIGYYRRATRRIR	mateus_N_81	cd4	WP_142260091.1	bifunctional [glutamine synthetase] adenylyltransferase/[glutamine synthetase]-adenylyl-L-tyrosine phosphorylase [Thermopolyspora flexuosa]	Thermopolyspora flexuosa	Thermopolyspora	flexuosa	Thermopolyspora flexuosa	66.667	100	1	244	976	986	1	15
DDQIGYYRRATRRIR	mateus_N_81	cd4	WP_127828066.1	bifunctional [glutamine synthetase] adenylyltransferase/[glutamine synthetase]-adenylyl-L-tyrosine phosphorylase [Streptomyces sp. San01]	Streptomyces sp. San01	Streptomyces	sp.	Streptomyces sp. San01	66.667	100	1	244	977	987	1	15
DDQIGYYRRATRRIR	mateus_N_81	cd4	MBB2911937.1	glutamate-ammonia-ligase adenylyltransferase [Streptosporangium becharense]	Streptosporangium becharense	Streptosporangium	becharense	Streptosporangium becharense	66.667	100	1	244	979	989	1	15
DDQIGYYRRATRRIR	mateus_N_81	cd4	WP_164259920.1	bifunctional [glutamine synthetase] adenylyltransferase/[glutamine synthetase]-adenylyl-L-tyrosine phosphorylase [Streptomyces sp. SID10853]	Streptomyces sp. SID10853	Streptomyces	sp.	Streptomyces sp. SID10853	66.667	100	1	244	981	991	1	15
DDQIGYYRRATRRIR	mateus_N_81	cd4	GES05790.1	glutamate-ammonia-ligase adenylyltransferase [Acrocarpospora corrugata]	Acrocarpospora corrugata	Acrocarpospora	corrugata	Acrocarpospora corrugata	66.667	100	1	244	981	991	1	15
DDQIGYYRRATRRIR	mateus_N_81	cd4	WP_185050240.1	bifunctional [glutamine synthetase] adenylyltransferase/[glutamine synthetase]-adenylyl-L-tyrosine phosphorylase [Thermocatellispora tengchongensis]	Thermocatellispora tengchongensis	Thermocatellispora	tengchongensis	Thermocatellispora tengchongensis	66.667	100	1	244	977	987	1	15
DDQIGYYRRATRRIR	mateus_N_81	cd4	GES10587.1	glutamate-ammonia-ligase adenylyltransferase [Acrocarpospora macrocephala]	Acrocarpospora macrocephala	Acrocarpospora	macrocephala	Acrocarpospora macrocephala	66.667	100	1	244	983	993	1	15
DDQIGYYRRATRRIR	mateus_N_81	cd4	WP_073456133.1	bifunctional [glutamine synthetase] adenylyltransferase/[glutamine synthetase]-adenylyl-L-tyrosine phosphorylase [Pseudonocardia thermophila]	Pseudonocardia thermophila	Pseudonocardia	thermophila	Pseudonocardia thermophila	66.667	100	1	244	985	995	1	15
DDQIGYYRRATRRIR	mateus_N_81	cd4	CAA9356741.1	Glutamate-ammonia-ligase adenylyltransferase [uncultured Frankineae bacterium]	uncultured Frankineae bacterium	Frankineae	Frankineae	uncultured Frankineae bacterium	66.667	100	1	244	986	996	1	15
DDQIGYYRRATRRIR	mateus_N_81	cd4	MBB5132779.1	glutamate-ammonia-ligase adenylyltransferase [Thermocatellispora tengchongensis]	Thermocatellispora tengchongensis	Thermocatellispora	tengchongensis	Thermocatellispora tengchongensis	66.667	100	1	244	983	993	1	15
DDQIGYYRRATRRIR	mateus_N_81	cd4	CAA9307775.1	Glutamate-ammonia-ligase adenylyltransferase [uncultured Frankineae bacterium]	uncultured Frankineae bacterium	Frankineae	Frankineae	uncultured Frankineae bacterium	66.667	100	1	244	989	999	1	15
DDQIGYYRRATRRIR	mateus_N_81	cd4	WP_184942383.1	bifunctional [glutamine synthetase] adenylyltransferase/[glutamine synthetase]-adenylyl-L-tyrosine phosphorylase [Kitasatospora kifunensis]	Kitasatospora kifunensis	Kitasatospora	kifunensis	Kitasatospora kifunensis	66.667	100	1	244	989	999	1	15
DDQIGYYRRATRRIR	mateus_N_81	cd4	SNR89987.1	glutamate-ammonia-ligase adenylyltransferase [Streptosporangium subroseum]	Streptosporangium subroseum	Streptosporangium	subroseum	Streptosporangium subroseum	66.667	100	1	244	989	999	1	15
DDQIGYYRRATRRIR	mateus_N_81	cd4	MBB4922959.1	glutamate-ammonia-ligase adenylyltransferase [Kitasatospora kifunensis]	Kitasatospora kifunensis	Kitasatospora	kifunensis	Kitasatospora kifunensis	66.667	100	1	244	993	1003	1	15
DDQIGYYRRATRRIR	mateus_N_81	cd4	WP_145906459.1	bifunctional [glutamine synthetase] adenylyltransferase/[glutamine synthetase]-adenylyl-L-tyrosine phosphorylase [Kitasatospora viridis]	Kitasatospora viridis	Kitasatospora	viridis	Kitasatospora viridis	66.667	100	1	244	995	1005	1	15
DDQIGYYRRATRRIR	mateus_N_81	cd4	WP_090477910.1	bifunctional [glutamine synthetase] adenylyltransferase/[glutamine synthetase]-adenylyl-L-tyrosine phosphorylase [Nakamurella panacisegetis]	Nakamurella panacisegetis	Nakamurella	panacisegetis	Nakamurella panacisegetis	66.667	100	1	244	996	1006	1	15
DDQIGYYRRATRRIR	mateus_N_81	cd4	CAA9244742.1	Glutamate-ammonia-ligase adenylyltransferase [uncultured Blastococcus sp.]	uncultured Blastococcus sp.	Blastococcus	Blastococcus	uncultured Blastococcus sp.	66.667	100	1	244	1016	1026	1	15
DDQIGYYRRATRRIR	mateus_N_81	cd4	WP_135341682.1	bifunctional [glutamine synthetase] adenylyltransferase/[glutamine synthetase]-adenylyl-L-tyrosine phosphorylase [Streptomyces palmae]	Streptomyces palmae	Streptomyces	palmae	Streptomyces palmae	66.667	100	1	244	1044	1054	1	15
DDQIGYYRRATRRIR	mateus_N_81	cd4	XP_015786252.1	uncharacterized protein LOC107363530 [Tetranychus urticae]	Tetranychus urticae	Tetranychus	urticae	two-spotted spider mite	60	100	5	345	47	60	1	15
DDQIGYYRRATRRIR	mateus_N_81	cd4	WP_107763036.1	ParB/RepB/Spo0J family partition protein [Nitrosospira multiformis]	Nitrosospira multiformis	Nitrosospira	multiformis	Nitrosospira multiformis	54.545	100	3	345	275	296	1	15
DDQIGYYRRATRRIR	mateus_N_81	cd4	WP_074748493.1	ParB/RepB/Spo0J family partition protein [Nitrosospira multiformis]	Nitrosospira multiformis	Nitrosospira	multiformis	Nitrosospira multiformis	54.545	100	3	345	275	296	1	15
DDQIGYYRRATRRIR	mateus_N_81	cd4	WP_112893441.1	ParB/RepB/Spo0J family partition protein [Nitrosospira multiformis]	Nitrosospira multiformis	Nitrosospira	multiformis	Nitrosospira multiformis	54.545	100	3	345	275	296	1	15
DDQIGYYRRATRRIR	mateus_N_81	cd4	PKL59745.1	hypothetical protein CVV33_06265 [Methanomicrobiales archaeon HGW-Methanomicrobiales-4]	Methanomicrobiales archaeon HGW-Methanomicrobiales-4	Methanomicrobiales	archaeon	Methanomicrobiales archaeon HGW-Methanomicrobiales-4	61.111	100	4	345	41	58	1	15
DDQIGYYRRATRRIR	mateus_N_81	cd4	WP_174565357.1	hypothetical protein [Rhodococcus yunnanensis]	Rhodococcus yunnanensis	Rhodococcus	yunnanensis	Rhodococcus yunnanensis	68.75	100	4	345	400	415	1	15
DDQIGYYRRATRRIR	mateus_N_81	cd4	WP_181391802.1	CHAD domain-containing protein [Methanospirillum lacunae]	Methanospirillum lacunae	Methanospirillum	lacunae	Methanospirillum lacunae	61.111	100	4	345	41	58	1	15
DDQIGYYRRATRRIR	mateus_N_81	cd4	PWR70587.1	hypothetical protein DK846_14440 [Methanospirillum lacunae]	Methanospirillum lacunae	Methanospirillum	lacunae	Methanospirillum lacunae	61.111	100	4	345	44	61	1	15
DDQIGYYRRATRRIR	mateus_N_81	cd4	WP_164213617.1	ATP-binding protein [Yangia sp. PrR007]	Yangia sp. PrR007	Yangia	sp.	Yangia sp. PrR007	57.895	100	3	345	531	548	1	15
DDQIGYYRRATRRIR	mateus_N_81	cd4	HAE22439.1	TPA: ABC transporter ATP-binding protein [Spirochaetaceae bacterium]	Spirochaetaceae bacterium	Spirochaetaceae	bacterium	Spirochaetaceae bacterium	61.111	100	3	488	129	145	1	15
DDQIGYYRRATRRIR	mateus_N_81	cd4	MBE3042302.1	DUF1712 domain-containing protein [Candidatus Bathyarchaeota archaeon]	Candidatus Bathyarchaeota archaeon	Bathyarchaeota	Bathyarchaeota	Candidatus Bathyarchaeota archaeon	50	100	3	489	26	49	1	15
DDQIGYYRRATRRIR	mateus_N_81	cd4	KAE8666946.1	GDSL esterase/lipase [Hibiscus syriacus]	Hibiscus syriacus	Hibiscus	syriacus	Hibiscus syriacus	60	100	6	489	108	122	1	15
DDQIGYYRRATRRIR	mateus_N_81	cd4	WP_026941213.1	LysR family transcriptional regulator [Hellea balneolensis]	Hellea balneolensis	Hellea	balneolensis	Hellea balneolensis	52.632	100	3	489	42	58	1	15
DDQIGYYRRATRRIR	mateus_N_81	cd4	XP_026490949.1	uncharacterized protein CG45076-like isoform X3 [Vanessa tameamea]	Vanessa tameamea	Vanessa	tameamea	Vanessa tameamea	52.174	100	0	489	106	125	1	15
DDQIGYYRRATRRIR	mateus_N_81	cd4	XP_026490947.1	uncharacterized protein CG45076-like isoform X2 [Vanessa tameamea]	Vanessa tameamea	Vanessa	tameamea	Vanessa tameamea	52.174	100	0	489	78	97	1	15
DDQIGYYRRATRRIR	mateus_N_81	cd4	HAE22149.1	TPA: ABC transporter ATP-binding protein [Spirochaetaceae bacterium]	Spirochaetaceae bacterium	Spirochaetaceae	bacterium	Spirochaetaceae bacterium	61.111	100	3	489	28	44	1	15
DDQIGYYRRATRRIR	mateus_N_81	cd4	XP_026490946.1	uncharacterized protein CG45076-like isoform X1 [Vanessa tameamea]	Vanessa tameamea	Vanessa	tameamea	Vanessa tameamea	52.174	100	0	489	106	125	1	15
DDQIGYYRRATRRIR	mateus_N_81	cd4	WP_099305317.1	xanthine dehydrogenase family protein molybdopterin-binding subunit [Zhengella mangrovi]	Zhengella mangrovi	Zhengella	mangrovi	Zhengella mangrovi	61.111	100	4	489	422	439	1	15
DDQIGYYRRATRRIR	mateus_N_81	cd4	CAA9447114.1	Glutamate-ammonia-ligase adenylyltransferase [uncultured Pseudonocardia sp.]	uncultured Pseudonocardia sp.	Pseudonocardia	Pseudonocardia	uncultured Pseudonocardia sp.	66.667	100	1	489	803	813	1	15
DDQIGYYRRATRRIR	mateus_N_81	cd4	CAA9447114.1	Glutamate-ammonia-ligase adenylyltransferase [uncultured Pseudonocardia sp.]	uncultured Pseudonocardia sp.	Pseudonocardia	Pseudonocardia	uncultured Pseudonocardia sp.	55.556	100	4	187170	111	119	1	9
DDQIGYYRRATRRIR	mateus_N_81	cd4	RZT87022.1	glutamate-ammonia-ligase adenylyltransferase [Pseudonocardia sediminis]	Pseudonocardia sediminis	Pseudonocardia	sediminis	Pseudonocardia sediminis	66.667	100	1	490	987	997	1	15
DDQIGYYRRATRRIR	mateus_N_81	cd4	WP_130291226.1	bifunctional [glutamine synthetase] adenylyltransferase/[glutamine synthetase]-adenylyl-L-tyrosine phosphorylase [Pseudonocardia sediminis]	Pseudonocardia sediminis	Pseudonocardia	sediminis	Pseudonocardia sediminis	66.667	100	1	490	988	998	1	15
DDQIGYYRRATRRIR	mateus_N_81	cd4	WP_183995119.1	hypothetical protein [Sphingomonas kyeonggiensis]	Sphingomonas kyeonggiensis	Sphingomonas	kyeonggiensis	Sphingomonas kyeonggiensis	64.706	100	3	490	614	629	1	15
DDQIGYYRRATRRIR	mateus_N_81	cd4	KOQ39886.1	hypothetical protein ABW37_20385 [Achromobacter xylosoxidans]	Achromobacter xylosoxidans	Achromobacter	xylosoxidans	Achromobacter xylosoxidans	66.667	100	4	688	15	28	1	15
DDQIGYYRRATRRIR	mateus_N_81	cd4	WP_188818756.1	hypothetical protein [Novosphingobium indicum]	Novosphingobium indicum	Novosphingobium	indicum	Novosphingobium indicum	60	100	3	689	30	41	1	15
DDQIGYYRRATRRIR	mateus_N_81	cd4	GGN45586.1	hypothetical protein GCM10011349_11840 [Novosphingobium indicum]	Novosphingobium indicum	Novosphingobium	indicum	Novosphingobium indicum	60	100	3	691	87	98	1	15
DDQIGYYRRATRRIR	mateus_N_81	cd4	EMP41294.1	Class I histocompatibility antigen, F10 alpha chain [Chelonia mydas]	Chelonia mydas	Chelonia	mydas	Green sea turtle	62.5	100	5	693	74	89	1	15
DDQIGYYRRATRRIR	mateus_N_81	cd4	XP_037769676.1	class I histocompatibility antigen, F10 alpha chain [Chelonia mydas]	Chelonia mydas	Chelonia	mydas	Green sea turtle	62.5	100	5	693	53	68	1	15
DDQIGYYRRATRRIR	mateus_N_81	cd4	WP_053498099.1	iron ABC transporter permease [Achromobacter xylosoxidans]	Achromobacter xylosoxidans	Achromobacter	xylosoxidans	Achromobacter xylosoxidans	66.667	100	4	693	15	28	1	15
DDQIGYYRRATRRIR	mateus_N_81	cd4	EGG80878.1	LL-diaminopimelate aminotransferase [Lachnospiraceae bacterium 2_1_46FAA]	Lachnospiraceae bacterium 2_1_46FAA	Lachnospiraceae	bacterium	Lachnospiraceae bacterium 2_1_46FAA	60	100	6	693	311	325	1	15
DDQIGYYRRATRRIR	mateus_N_81	cd4	MBA0781253.1	hypothetical protein [Gossypium trilobum]	Gossypium trilobum	Gossypium	trilobum	Gossypium trilobum	42.857	100	3	693	293	320	1	15
LLVLVQSTQWSLFFF	mateus_NSP6_3591	cd4	TMC42743.1	hypothetical protein E6J31_03545 [Chloroflexi bacterium]	Chloroflexi bacterium	Chloroflexi	bacterium	Chloroflexi bacterium	66.667	100	3	43	54	71	1	15
LLVLVQSTQWSLFFF	mateus_NSP6_3591	cd4	TMC95737.1	hypothetical protein E6J22_02950 [Chloroflexi bacterium]	Chloroflexi bacterium	Chloroflexi	bacterium	Chloroflexi bacterium	66.667	100	3	43	54	71	1	15
LLVLVQSTQWSLFFF	mateus_NSP6_3591	cd4	TMC95065.1	hypothetical protein E6J11_14265 [Chloroflexi bacterium]	Chloroflexi bacterium	Chloroflexi	bacterium	Chloroflexi bacterium	66.667	100	3	43	54	71	1	15
LLVLVQSTQWSLFFF	mateus_NSP6_3591	cd4	OLB39817.1	hypothetical protein AUH05_10140 [Ktedonobacter sp. 13_2_20CM_53_11]	Ktedonobacter sp. 13_2_20CM_53_11	Ktedonobacter	sp.	Ktedonobacter sp. 13_2_20CM_53_11	66.667	100	3	43	54	71	1	15
LLVLVQSTQWSLFFF	mateus_NSP6_3591	cd4	TMD78671.1	hypothetical protein E6I97_06465 [Chloroflexi bacterium]	Chloroflexi bacterium	Chloroflexi	bacterium	Chloroflexi bacterium	66.667	100	3	43	54	71	1	15
LLVLVQSTQWSLFFF	mateus_NSP6_3591	cd4	TMC63516.1	hypothetical protein E6J21_04855 [Chloroflexi bacterium]	Chloroflexi bacterium	Chloroflexi	bacterium	Chloroflexi bacterium	66.667	100	3	43	54	71	1	15
LLVLVQSTQWSLFFF	mateus_NSP6_3591	cd4	TMB85395.1	hypothetical protein E6J48_00435 [Chloroflexi bacterium]	Chloroflexi bacterium	Chloroflexi	bacterium	Chloroflexi bacterium	66.667	100	3	43	54	71	1	15
LLVLVQSTQWSLFFF	mateus_NSP6_3591	cd4	TMD34585.1	hypothetical protein E6J04_06510 [Chloroflexi bacterium]	Chloroflexi bacterium	Chloroflexi	bacterium	Chloroflexi bacterium	66.667	100	3	43	54	71	1	15
LLVLVQSTQWSLFFF	mateus_NSP6_3591	cd4	TMC18609.1	acyltransferase [Chloroflexi bacterium]	Chloroflexi bacterium	Chloroflexi	bacterium	Chloroflexi bacterium	66.667	100	3	43	54	71	1	15
LLVLVQSTQWSLFFF	mateus_NSP6_3591	cd4	HGG70926.1	TPA: hypothetical protein [Bacteroidia bacterium]	Bacteroidia bacterium	Bacteroidia	bacterium	Bacteroidia bacterium	66.667	100	5	61	28	42	1	15
LLVLVQSTQWSLFFF	mateus_NSP6_3591	cd4	CCY89428.1	putative uncharacterized protein [Mycoplasma sp. CAG:956]	Mycoplasma sp. CAG:956	Mycoplasma	sp.	Mycoplasma sp. CAG:956	66.667	100	2	86	104	115	1	15
LLVLVQSTQWSLFFF	mateus_NSP6_3591	cd4	XP_011461441.1	PREDICTED: F-box/LRR-repeat protein 3-like isoform X1 [Fragaria vesca subsp. vesca]	Fragaria vesca subsp. vesca	Fragaria	vesca	Fragaria vesca subsp. vesca	66.667	100	0	121	8	17	1	15
LLVLVQSTQWSLFFF	mateus_NSP6_3591	cd4	XP_004296043.2	PREDICTED: F-box/LRR-repeat protein 3-like isoform X2 [Fragaria vesca subsp. vesca]	Fragaria vesca subsp. vesca	Fragaria	vesca	Fragaria vesca subsp. vesca	66.667	100	0	121	8	17	1	15
LLVLVQSTQWSLFFF	mateus_NSP6_3591	cd4	XP_035274437.1	semaphorin-7A-like isoform X1 [Anguilla anguilla]	Anguilla anguilla	Anguilla	anguilla	European eel	61.111	100	0	121	618	631	1	15
LLVLVQSTQWSLFFF	mateus_NSP6_3591	cd4	XP_035274438.1	semaphorin-7A-like isoform X2 [Anguilla anguilla]	Anguilla anguilla	Anguilla	anguilla	European eel	61.111	100	0	121	583	596	1	15
LLVLVQSTQWSLFFF	mateus_NSP6_3591	cd4	KAF7352572.1	hypothetical protein [Mycena venus]	Mycena venus	Mycena	venus	Mycena venus	55	100	4	122	217	236	1	15
LLVLVQSTQWSLFFF	mateus_NSP6_3591	cd4	HIE03056.1	TPA: prohibitin family protein [Thiotrichaceae bacterium]	Thiotrichaceae bacterium	Thiotrichaceae	bacterium	Thiotrichaceae bacterium	60	100	2	122	20	30	1	15
LLVLVQSTQWSLFFF	mateus_NSP6_3591	cd4	PPJ53876.1	hypothetical protein CBER1_04602 [Cercospora berteroae]	Cercospora berteroae	Cercospora	berteroae	Cercospora berteroae	62.5	100	2	244	160	172	1	15
LLVLVQSTQWSLFFF	mateus_NSP6_3591	cd4	WP_109836837.1	protein translocase subunit SecF [Leucothrix pacifica]	Leucothrix pacifica	Leucothrix	pacifica	Leucothrix pacifica	66.667	100	0	244	243	252	1	15
LLVLVQSTQWSLFFF	mateus_NSP6_3591	cd4	WP_020002108.1	protein translocase subunit SecF [Halodesulfovibrio aestuarii]	Halodesulfovibrio aestuarii	Halodesulfovibrio	aestuarii	Halodesulfovibrio aestuarii	66.667	100	0	244	298	307	1	15
LLVLVQSTQWSLFFF	mateus_NSP6_3591	cd4	WP_066855884.1	protein translocase subunit SecF [Halodesulfovibrio spirochaetisodalis]	Halodesulfovibrio spirochaetisodalis	Halodesulfovibrio	spirochaetisodalis	Halodesulfovibrio spirochaetisodalis	66.667	100	0	244	298	307	1	15
LLVLVQSTQWSLFFF	mateus_NSP6_3591	cd4	PJB87944.1	hypothetical protein CO083_04340 [Candidatus Roizmanbacteria bacterium CG_4_9_14_0_8_um_filter_34_12]	Candidatus Roizmanbacteria bacterium CG_4_9_14_0_8_um_filter_34_12	Roizmanbacteria	Roizmanbacteria	Candidatus Roizmanbacteria bacterium CG_4_9_14_0_8_um_filter_34_12	66.667	100	0	244	150	159	1	15
LLVLVQSTQWSLFFF	mateus_NSP6_3591	cd4	PIV62425.1	hypothetical protein COS12_02450 [Candidatus Roizmanbacteria bacterium CG01_land_8_20_14_3_00_33_9]	Candidatus Roizmanbacteria bacterium CG01_land_8_20_14_3_00_33_9	Roizmanbacteria	Roizmanbacteria	Candidatus Roizmanbacteria bacterium CG01_land_8_20_14_3_00_33_9	66.667	100	0	244	167	176	1	15
LLVLVQSTQWSLFFF	mateus_NSP6_3591	cd4	KQY90905.1	histidine kinase [Brevundimonas sp. Root1423]	Brevundimonas sp. Root1423	Brevundimonas	sp.	Brevundimonas sp. Root1423	66.667	100	3	244	125	137	1	15
LLVLVQSTQWSLFFF	mateus_NSP6_3591	cd4	KAA0265866.1	MBOAT family protein [Chlorobi bacterium]	Chlorobi bacterium	Chlorobi	bacterium	Chlorobi bacterium	66.667	100	3	244	354	366	1	15
LLVLVQSTQWSLFFF	mateus_NSP6_3591	cd4	WP_156376872.1	MULTISPECIES: ActS/PrrB/RegB family redox-sensitive histidine kinase [unclassified Brevundimonas]	unclassified Brevundimonas	Brevundimonas	Brevundimonas	unclassified Brevundimonas	66.667	100	3	244	150	162	1	15
LLVLVQSTQWSLFFF	mateus_NSP6_3591	cd4	NCX68484.1	hypothetical protein [Betaproteobacteria bacterium]	Betaproteobacteria bacterium	Betaproteobacteria	bacterium	Betaproteobacteria bacterium	60	100	4	345	177	189	1	15
LLVLVQSTQWSLFFF	mateus_NSP6_3591	cd4	NCW63416.1	hypothetical protein [Betaproteobacteria bacterium]	Betaproteobacteria bacterium	Betaproteobacteria	bacterium	Betaproteobacteria bacterium	60	100	4	345	177	189	1	15
LLVLVQSTQWSLFFF	mateus_NSP6_3591	cd4	OJW50113.1	ABC transporter permease [Alphaproteobacteria bacterium 41-28]	Alphaproteobacteria bacterium 41-28	Alphaproteobacteria	bacterium	Alphaproteobacteria bacterium 41-28	55	100	3	345	142	160	1	15
LLVLVQSTQWSLFFF	mateus_NSP6_3591	cd4	WP_171753227.1	diguanylate cyclase [Vibrio sp. 99-8-1]	Vibrio sp. 99-8-1	Vibrio	sp.	Vibrio sp. 99-8-1	66.667	100	2	345	18	29	1	15
LLVLVQSTQWSLFFF	mateus_NSP6_3591	cd4	NP_001159178.1	lysosomal protective protein isoform 2 precursor [Zea mays]	Zea mays	Zea	mays	Zea mays	60	100	1	345	12	21	1	15
LLVLVQSTQWSLFFF	mateus_NSP6_3591	cd4	NP_001352107.1	lysosomal protective protein isoform 4 precursor [Zea mays]	Zea mays	Zea	mays	Zea mays	60	100	1	345	12	21	1	15
LLVLVQSTQWSLFFF	mateus_NSP6_3591	cd4	NP_001352106.1	lysosomal protective protein isoform 3 precursor [Zea mays]	Zea mays	Zea	mays	Zea mays	60	100	1	345	12	21	1	15
LLVLVQSTQWSLFFF	mateus_NSP6_3591	cd4	PWZ05273.1	Serine carboxypeptidase 24 [Zea mays]	Zea mays	Zea	mays	Zea mays	60	100	1	345	12	21	1	15
LLVLVQSTQWSLFFF	mateus_NSP6_3591	cd4	ACG42765.1	lysosomal protective protein precursor [Zea mays]	Zea mays	Zea	mays	Zea mays	60	100	1	345	12	21	1	15
LLVLVQSTQWSLFFF	mateus_NSP6_3591	cd4	NP_001151412.2	lysosomal protective protein isoform 1 precursor [Zea mays]	Zea mays	Zea	mays	Zea mays	60	100	1	345	12	21	1	15
LLVLVQSTQWSLFFF	mateus_NSP6_3591	cd4	AQL05859.1	Serine carboxypeptidase-like 40 [Zea mays]	Zea mays	Zea	mays	Zea mays	60	100	1	345	12	21	1	15
LLVLVQSTQWSLFFF	mateus_NSP6_3591	cd4	PWZ03996.1	Serine carboxypeptidase-like 40 [Zea mays]	Zea mays	Zea	mays	Zea mays	60	100	1	345	12	21	1	15
LLVLVQSTQWSLFFF	mateus_NSP6_3591	cd4	PWZ03996.1	Serine carboxypeptidase-like 40 [Zea mays]	Zea mays	Zea	mays	Zea mays	60	100	1	345	12	21	1	15
LLVLVQSTQWSLFFF	mateus_NSP6_3591	cd4	OLP77707.1	LINE-1 retrotransposable element ORF2 protein [Symbiodinium microadriaticum]	Symbiodinium microadriaticum	Symbiodinium	microadriaticum	Symbiodinium microadriaticum	60	100	3	345	1056	1067	1	15
LLVLVQSTQWSLFFF	mateus_NSP6_3591	cd4	WP_012101983.1	hypothetical protein [Clostridium kluyveri]	Clostridium kluyveri	Clostridium	kluyveri	Clostridium kluyveri	52.941	100	6	489	67	83	1	15
LLVLVQSTQWSLFFF	mateus_NSP6_3591	cd4	QHN96327.1	uncharacterized protein DS421_18g617470 [Arachis hypogaea]	Arachis hypogaea	Arachis	hypogaea	peanut	55.556	100	5	489	78	95	1	15
LLVLVQSTQWSLFFF	mateus_NSP6_3591	cd4	RQM14849.1	hypothetical protein DD237_003277 [Peronospora effusa]	Peronospora effusa	Peronospora	effusa	Peronospora effusa	60	100	5	489	57	70	1	15
LLVLVQSTQWSLFFF	mateus_NSP6_3591	cd4	RMX63954.1	hypothetical protein DD238_004859 [Peronospora effusa]	Peronospora effusa	Peronospora	effusa	Peronospora effusa	60	100	5	489	57	70	1	15
LLVLVQSTQWSLFFF	mateus_NSP6_3591	cd4	NOK59484.1	hypothetical protein [Chloroflexi bacterium AL-N1]	Chloroflexi bacterium AL-N1	Chloroflexi	bacterium	Chloroflexi bacterium AL-N1	42.308	100	4	489	153	178	1	15
LLVLVQSTQWSLFFF	mateus_NSP6_3591	cd4	NOK80554.1	hypothetical protein [Chloroflexi bacterium AL-W]	Chloroflexi bacterium AL-W	Chloroflexi	bacterium	Chloroflexi bacterium AL-W	42.308	100	4	489	228	253	1	15
LLVLVQSTQWSLFFF	mateus_NSP6_3591	cd4	PVH97240.1	hypothetical protein DM02DRAFT_685740 [Periconia macrospinosa]	Periconia macrospinosa	Periconia	macrospinosa	Periconia macrospinosa	66.667	100	5	688	20	34	1	15
LLVLVQSTQWSLFFF	mateus_NSP6_3591	cd4	KKW01111.1	hypothetical protein UY34_C0018G0025 [Parcubacteria group bacterium GW2011_GWA2_48_9]	Parcubacteria group bacterium GW2011_GWA2_48_9	Parcubacteria	group	Parcubacteria group bacterium GW2011_GWA2_48_9	66.667	100	2	693	150	161	1	15
LLVLVQSTQWSLFFF	mateus_NSP6_3591	cd4	MBC7694829.1	type IX secretion system membrane protein PorP/SprF [Burkholderiales bacterium]	Burkholderiales bacterium	Burkholderiales	bacterium	Burkholderiales bacterium	50	100	4	693	13	34	1	15
LLVLVQSTQWSLFFF	mateus_NSP6_3591	cd4	XP_027620473.1	hypothetical protein SCP_1602220 [Sparassis crispa]	Sparassis crispa	Sparassis	crispa	Sparassis crispa	52.632	100	5	693	223	241	1	15
LLVLVQSTQWSLFFF	mateus_NSP6_3591	cd4	MYA66029.1	DUF3667 domain-containing protein [Gammaproteobacteria bacterium]	Gammaproteobacteria bacterium	Gammaproteobacteria	bacterium	Gammaproteobacteria bacterium	60	100	3	693	236	247	1	15
LLVLVQSTQWSLFFF	mateus_NSP6_3591	cd4	MXX06030.1	DUF3667 domain-containing protein [Gammaproteobacteria bacterium]	Gammaproteobacteria bacterium	Gammaproteobacteria	bacterium	Gammaproteobacteria bacterium	60	100	3	693	236	247	1	15
LLVLVQSTQWSLFFF	mateus_NSP6_3591	cd4	WP_070168372.1	permease [Bacillus mycoides]	Bacillus mycoides	Bacillus	mycoides	Bacillus mycoides	60	100	3	693	20	31	1	15
LLVLVQSTQWSLFFF	mateus_NSP6_3591	cd4	WP_078994252.1	MULTISPECIES: permease [Bacillus cereus group]	Bacillus cereus group	Bacillus	cereus	Bacillus cereus group	60	100	3	693	20	31	1	15
LLVLVQSTQWSLFFF	mateus_NSP6_3591	cd4	WP_098266627.1	MULTISPECIES: permease [Bacillus cereus group]	Bacillus cereus group	Bacillus	cereus	Bacillus cereus group	60	100	3	693	20	31	1	15
LLVLVQSTQWSLFFF	mateus_NSP6_3591	cd4	WP_098769492.1	permease [Bacillus cereus]	Bacillus cereus	Bacillus	cereus	Bacillus cereus	60	100	3	693	20	31	1	15
LLVLVQSTQWSLFFF	mateus_NSP6_3591	cd4	WP_097905615.1	permease [Bacillus cereus]	Bacillus cereus	Bacillus	cereus	Bacillus cereus	60	100	3	693	20	31	1	15
LLVLVQSTQWSLFFF	mateus_NSP6_3591	cd4	WP_078177299.1	MULTISPECIES: permease [Bacillus]	Bacillus	Bacillus		Bacillus	60	100	3	693	20	31	1	15
LLVLVQSTQWSLFFF	mateus_NSP6_3591	cd4	WP_070145906.1	MULTISPECIES: permease [Bacillus cereus group]	Bacillus cereus group	Bacillus	cereus	Bacillus cereus group	60	100	3	693	20	31	1	15
LLVLVQSTQWSLFFF	mateus_NSP6_3591	cd4	WP_097914416.1	permease [Bacillus thuringiensis]	Bacillus thuringiensis	Bacillus	thuringiensis	Bacillus thuringiensis	60	100	3	693	20	31	1	15
LLVLVQSTQWSLFFF	mateus_NSP6_3591	cd4	WP_086398079.1	permease [Bacillus thuringiensis]	Bacillus thuringiensis	Bacillus	thuringiensis	Bacillus thuringiensis	60	100	3	693	20	31	1	15
LLVLVQSTQWSLFFF	mateus_NSP6_3591	cd4	WP_136983318.1	ABC transporter permease [Bacillus cereus]	Bacillus cereus	Bacillus	cereus	Bacillus cereus	60	100	3	693	20	31	1	15
LLVLVQSTQWSLFFF	mateus_NSP6_3591	cd4	WP_125575523.1	sensor histidine kinase [Lactobacillus angrenensis]	Lactobacillus sp. M1530-1	Lactobacillus	sp.	Lactobacillus sp. M1530-1	66.667	100	3	693	195	207	1	15
LLVLVQSTQWSLFFF	mateus_NSP6_3591	cd4	AYM02065.1	GHKL domain-containing protein [Lactobacillus brevis]	Lactobacillus brevis	Lactobacillus	brevis	Lactobacillus brevis	66.667	100	3	693	195	207	1	15
LLVLVQSTQWSLFFF	mateus_NSP6_3591	cd4	KAA1076189.1	hypothetical protein PGTUg99_036917 [Puccinia graminis f. sp. tritici]	Puccinia graminis f. sp. tritici	Puccinia	graminis	Puccinia graminis f. sp. tritici	60	100	3	694	552	563	1	15
LLVLVQSTQWSLFFF	mateus_NSP6_3591	cd4	KAF6044663.1	membrane transporter protein [Candida parapsilosis]	Candida parapsilosis	Candida	parapsilosis	Candida parapsilosis	60	100	2	981	157	175	1	15
LLVLVQSTQWSLFFF	mateus_NSP6_3591	cd4	XP_003867454.1	Ato2 fungal-specific transmembrane protein [Candida orthopsilosis Co 90-125]	Candida orthopsilosis Co 90-125	Candida	orthopsilosis	Candida orthopsilosis Co 90-125	60	100	2	982	180	198	1	15
LLVLVQSTQWSLFFF	mateus_NSP6_3591	cd4	KAF6044950.1	Accumulation of dyads protein 2 [Candida parapsilosis]	Candida parapsilosis	Candida	parapsilosis	Candida parapsilosis	60	100	2	982	180	198	1	15
LLVLVQSTQWSLFFF	mateus_NSP6_3591	cd4	XP_036667220.1	uncharacterized protein CPAR2_502810 [Candida parapsilosis]	Candida parapsilosis	Candida	parapsilosis	Candida parapsilosis	60	100	2	982	180	198	1	15
LLVLVQSTQWSLFFF	mateus_NSP6_3591	cd4	MBF0503997.1	DUF3592 domain-containing protein [Candidatus Omnitrophica bacterium]	Candidatus Omnitrophica bacterium	Omnitrophica	Omnitrophica	Candidatus Omnitrophica bacterium	60	100	1	982	142	151	1	15
LLVLVQSTQWSLFFF	mateus_NSP6_3591	cd4	WP_140470114.1	amino acid ABC transporter permease [Ewingella americana]	Ewingella americana	Ewingella	americana	Ewingella americana	45.833	100	4	982	35	58	1	15
LLVLVQSTQWSLFFF	mateus_NSP6_3591	cd4	WP_110663148.1	MFS transporter [Pseudomonas jessenii]	Pseudomonas jessenii	Pseudomonas	jessenii	Pseudomonas jessenii	50	100	6	982	75	92	1	15
LLVLVQSTQWSLFFF	mateus_NSP6_3591	cd4	WP_154947848.1	MULTISPECIES: MFS transporter [Pseudomonas]	Pseudomonas	Pseudomonas		Pseudomonas	50	100	6	982	93	110	1	15
LLVLVQSTQWSLFFF	mateus_NSP6_3591	cd4	WP_150814764.1	MFS transporter [Pseudomonas fluorescens]	Pseudomonas fluorescens	Pseudomonas	fluorescens	Pseudomonas fluorescens	50	100	6	982	93	110	1	15
LLVLVQSTQWSLFFF	mateus_NSP6_3591	cd4	WP_057713932.1	MFS transporter [Pseudomonas fluorescens]	Pseudomonas fluorescens	Pseudomonas	fluorescens	Pseudomonas fluorescens	50	100	6	982	93	110	1	15
LLVLVQSTQWSLFFF	mateus_NSP6_3591	cd4	WP_154908847.1	MFS transporter [Pseudomonas fluorescens]	Pseudomonas fluorescens	Pseudomonas	fluorescens	Pseudomonas fluorescens	50	100	6	982	93	110	1	15
LLVLVQSTQWSLFFF	mateus_NSP6_3591	cd4	WP_090456924.1	MULTISPECIES: MFS transporter [Pseudomonas]	Pseudomonas	Pseudomonas		Pseudomonas	50	100	6	982	93	110	1	15
LLVLVQSTQWSLFFF	mateus_NSP6_3591	cd4	WP_174018582.1	MFS transporter [Agrobacterium rhizogenes]	Agrobacterium rhizogenes	Agrobacterium	rhizogenes	Agrobacterium rhizogenes	66.667	100	4	982	299	312	1	15
LLVLVQSTQWSLFFF	mateus_NSP6_3591	cd4	WP_174036533.1	MFS transporter [Agrobacterium rhizogenes]	Agrobacterium rhizogenes	Agrobacterium	rhizogenes	Agrobacterium rhizogenes	66.667	100	4	982	302	315	1	15
LLVLVQSTQWSLFFF	mateus_NSP6_3591	cd4	WP_107725312.1	MFS transporter [Desmospora activa]	Desmospora activa	Desmospora	activa	Desmospora activa	66.667	100	3	982	169	181	1	15
LLVLVQSTQWSLFFF	mateus_NSP6_3591	cd4	WP_102288068.1	MFS transporter [Eisenbergiella massiliensis]	Eisenbergiella massiliensis	Eisenbergiella	massiliensis	Eisenbergiella massiliensis	66.667	100	5	983	221	235	1	15
LLVLVQSTQWSLFFF	mateus_NSP6_3591	cd4	NLL88510.1	DUF1538 domain-containing protein [Firmicutes bacterium]	Firmicutes bacterium	Firmicutes	bacterium	Firmicutes bacterium	52.381	100	4	983	21	41	1	15
LLVLVQSTQWSLFFF	mateus_NSP6_3591	cd4	HGL61956.1	TPA: ABC transporter permease subunit [Nitrososphaeria archaeon]	Nitrososphaeria archaeon	Nitrososphaeria	archaeon	Nitrososphaeria archaeon	60	100	5	983	389	402	1	15
LLVLVQSTQWSLFFF	mateus_NSP6_3591	cd4	RCT49063.1	hypothetical protein DTQ32_02435 [Ureaplasma parvum]	Ureaplasma parvum	Ureaplasma	parvum	Ureaplasma parvum	54.167	100	2	1380	34	57	1	15
LLVLVQSTQWSLFFF	mateus_NSP6_3591	cd4	OAY78533.1	Defensin-like protein 5 [Ananas comosus]	Ananas comosus	Ananas	comosus	pineapple	60	100	1	1380	8	17	1	15
LLVLVQSTQWSLFFF	mateus_NSP6_3591	cd4	KRH94908.1	hypothetical protein M153_11200011382 [Pseudoloma neurophilia]	Pseudoloma neurophilia	Pseudoloma	neurophilia	Pseudoloma neurophilia	60	100	1	1385	20	29	1	15
LLVLVQSTQWSLFFF	mateus_NSP6_3591	cd4	HHQ16619.1	TPA: DUF3617 family protein [Thermodesulfobacterium geofontis]	Thermodesulfobacterium geofontis	Thermodesulfobacterium	geofontis	Thermodesulfobacterium geofontis	60	100	1	1387	8	17	1	15
LLVLVQSTQWSLFFF	mateus_NSP6_3591	cd4	XP_021912272.1	uncharacterized protein LOC110826007 isoform X1 [Carica papaya]	Carica papaya	Carica	papaya	papaya	58.824	100	3	1388	130	144	1	15
LLVLVQSTQWSLFFF	mateus_NSP6_3591	cd4	XP_021911832.1	uncharacterized protein LOC110825655 isoform X2 [Carica papaya]	Carica papaya	Carica	papaya	papaya	58.824	100	3	1388	130	144	1	15
LLVLVQSTQWSLFFF	mateus_NSP6_3591	cd4	XP_021911824.1	cilia- and flagella-associated protein 251-like isoform X1 [Carica papaya]	Carica papaya	Carica	papaya	papaya	58.824	100	3	1389	152	166	1	15
LLVLVQSTQWSLFFF	mateus_NSP6_3591	cd4	RNA07003.1	DNA RNA endonuclease NUC1 [Brachionus plicatilis]	Brachionus plicatilis	Brachionus	plicatilis	Brachionus plicatilis	68.75	100	3	1390	8	22	1	15
LLVLVQSTQWSLFFF	mateus_NSP6_3591	cd4	MPZ30807.1	phosphatidylserine decarboxylase [Rhodospirillales bacterium]	Rhodospirillales bacterium	Rhodospirillales	bacterium	Rhodospirillales bacterium	60	100	3	1390	39	50	1	15
LLVLVQSTQWSLFFF	mateus_NSP6_3591	cd4	OFW98441.1	phosphatidylserine decarboxylase [Alphaproteobacteria bacterium RIFCSPHIGHO2_12_FULL_66_14]	Alphaproteobacteria bacterium RIFCSPHIGHO2_12_FULL_66_14	Alphaproteobacteria	bacterium	Alphaproteobacteria bacterium RIFCSPHIGHO2_12_FULL_66_14	60	100	3	1390	39	50	1	15
LLVLVQSTQWSLFFF	mateus_NSP6_3591	cd4	WP_082791925.1	DMT family transporter [Aeromonas enteropelogenes]	Aeromonas enteropelogenes	Aeromonas	enteropelogenes	Aeromonas enteropelogenes	57.895	100	4	1391	131	149	1	15
LLVLVQSTQWSLFFF	mateus_NSP6_3591	cd4	WP_042028753.1	DMT family transporter [Aeromonas enteropelogenes]	Aeromonas enteropelogenes	Aeromonas	enteropelogenes	Aeromonas enteropelogenes	57.895	100	4	1391	131	149	1	15
LLVLVQSTQWSLFFF	mateus_NSP6_3591	cd4	WP_139744764.1	MULTISPECIES: DMT family transporter [Aeromonas]	Aeromonas	Aeromonas		Aeromonas	57.895	100	4	1391	131	149	1	15
LLVLVQSTQWSLFFF	mateus_NSP6_3591	cd4	WP_082043370.1	DMT family transporter [Aeromonas enteropelogenes]	Aeromonas enteropelogenes	Aeromonas	enteropelogenes	Aeromonas enteropelogenes	57.895	100	4	1391	131	149	1	15
LLVLVQSTQWSLFFF	mateus_NSP6_3591	cd4	WP_171275173.1	EamA family transporter [Aeromonas media]	Aeromonas media	Aeromonas	media	Aeromonas media	57.895	100	4	1391	131	149	1	15
LLVLVQSTQWSLFFF	mateus_NSP6_3591	cd4	WP_025328765.1	DMT family transporter [Aeromonas hydrophila]	Aeromonas hydrophila	Aeromonas	hydrophila	Aeromonas hydrophila	57.895	100	4	1391	131	149	1	15
LLVLVQSTQWSLFFF	mateus_NSP6_3591	cd4	WP_124238601.1	DMT family transporter [Aeromonas enteropelogenes]	Aeromonas enteropelogenes	Aeromonas	enteropelogenes	Aeromonas enteropelogenes	57.895	100	4	1391	131	149	1	15
LLVLVQSTQWSLFFF	mateus_NSP6_3591	cd4	KXU79067.1	hypothetical protein LCR_01310 [Aeromonas enteropelogenes]	Aeromonas enteropelogenes	Aeromonas	enteropelogenes	Aeromonas enteropelogenes	57.895	100	4	1391	134	152	1	15
LLVLVQSTQWSLFFF	mateus_NSP6_3591	cd4	OGZ17949.1	protein-export membrane protein SecF [Candidatus Nealsonbacteria bacterium RBG_13_37_56]	Candidatus Nealsonbacteria bacterium RBG_13_37_56	Nealsonbacteria	Nealsonbacteria	Candidatus Nealsonbacteria bacterium RBG_13_37_56	60	100	1	1391	254	263	1	15
LLVLVQSTQWSLFFF	mateus_NSP6_3591	cd4	CAD1844697.1	unnamed protein product [Ananas comosus var. bracteatus]	Ananas comosus var. bracteatus	Ananas	comosus	Ananas comosus var. bracteatus	60	100	1	1392	8	17	1	15
LLVLVQSTQWSLFFF	mateus_NSP6_3591	cd4	NOR28118.1	cytochrome c oxidase subunit II [Lutibacter sp.]	Lutibacter sp.	Lutibacter	sp.	Lutibacter sp.	64.706	100	4	1392	86	102	1	15
LLVLVQSTQWSLFFF	mateus_NSP6_3591	cd4	WP_068209848.1	cytochrome c oxidase subunit II [Lutibacter profundi]	Lutibacter profundi	Lutibacter	profundi	Lutibacter profundi	64.706	100	4	1392	86	102	1	15
LLVLVQSTQWSLFFF	mateus_NSP6_3591	cd4	MAI28750.1	Fe(3+) ABC transporter substrate-binding protein [Rickettsiales bacterium]	Rickettsiales bacterium	Rickettsiales	bacterium	Rickettsiales bacterium	60	100	1	1392	6	15	1	15
LLVLVQSTQWSLFFF	mateus_NSP6_3591	cd4	MAZ46203.1	Fe(3+) ABC transporter substrate-binding protein [Rickettsiales bacterium]	Rickettsiales bacterium	Rickettsiales	bacterium	Rickettsiales bacterium	60	100	1	1392	6	15	1	15
LLVLVQSTQWSLFFF	mateus_NSP6_3591	cd4	XP_030580954.1	P2Y purinoceptor 14-like [Archocentrus centrarchus]	Archocentrus centrarchus	Archocentrus	centrarchus	flier cichlid	60	100	1	1392	201	210	1	15
LLVLVQSTQWSLFFF	mateus_NSP6_3591	cd4	WP_130889670.1	ABC transporter permease [Fusobacterium ulcerans]	Fusobacterium ulcerans	Fusobacterium	ulcerans	Fusobacterium ulcerans	66.667	100	2	1392	52	63	1	15
LLVLVQSTQWSLFFF	mateus_NSP6_3591	cd4	WP_074217196.1	protein translocase subunit SecF [Halodesulfovibrio marinisediminis]	Halodesulfovibrio marinisediminis	Halodesulfovibrio	marinisediminis	Halodesulfovibrio marinisediminis	60	100	1	1392	298	307	1	15
LLVLVQSTQWSLFFF	mateus_NSP6_3591	cd4	KAF5350510.1	hypothetical protein D9756_008547 [Leucoagaricus leucothites]	Leucoagaricus leucothites	Leucoagaricus	leucothites	Leucoagaricus leucothites	47.368	100	6	1392	238	256	1	15
LLVLVQSTQWSLFFF	mateus_NSP6_3591	cd4	WP_150093154.1	magnesium/cobalt transporter CorA [Adhaeribacter sp. DK36]	Adhaeribacter sp. DK36	Adhaeribacter	sp.	Adhaeribacter sp. DK36	60	100	1	1392	357	366	1	15
LLVLVQSTQWSLFFF	mateus_NSP6_3591	cd4	WP_171314826.1	hypothetical protein [Enterococcus cecorum]	Enterococcus cecorum	Enterococcus	cecorum	Enterococcus cecorum	50	100	5	1392	255	274	1	15
LLVLVQSTQWSLFFF	mateus_NSP6_3591	cd4	WP_193892139.1	MFS transporter [Acinetobacter albensis]	Acinetobacter albensis	Acinetobacter	albensis	Acinetobacter albensis	62.5	100	5	1392	287	302	1	15
LLVLVQSTQWSLFFF	mateus_NSP6_3591	cd4	WP_195727628.1	MFS transporter [Acinetobacter sp. TTH0-4]	Acinetobacter sp. TTH0-4	Acinetobacter	sp.	Acinetobacter sp. TTH0-4	62.5	100	5	1392	287	302	1	15
LLVLVQSTQWSLFFF	mateus_NSP6_3591	cd4	NLL33680.1	MFS transporter [Clostridiales bacterium]	Clostridiales bacterium	Clostridiales	bacterium	Clostridiales bacterium	60	100	3	1392	374	385	1	15
LLVLVQSTQWSLFFF	mateus_NSP6_3591	cd4	YP_009389043.1	NADH dehydrogenase subunit 4 [Diploscapter coronatus]	Diploscapter coronatus	Diploscapter	coronatus	Diploscapter coronatus	60	100	1	1392	65	74	1	15
LLVLVQSTQWSLFFF	mateus_NSP6_3591	cd4	WP_192185626.1	endo-1,4-beta-xylanase [Flavobacterium sp. MDT1-60]	Flavobacterium sp. MDT1-60	Flavobacterium	sp.	Flavobacterium sp. MDT1-60	60	100	1	1393	6	15	1	15
LLVLVQSTQWSLFFF	mateus_NSP6_3591	cd4	KAF3983269.1	undecaprenyl-phosphate glucose phosphotransferase [Methylococcales symbiont of Hymedesmia sp. n. MRB-2018]	Methylococcales symbiont of Hymedesmia sp. n. MRB-2018	Methylococcales	symbiont	Methylococcales symbiont of Hymedesmia sp. n. MRB-2018	60	100	1	1393	55	64	1	15
LLVLVQSTQWSLFFF	mateus_NSP6_3591	cd4	KAF3983257.1	undecaprenyl-phosphate glucose phosphotransferase [Methylococcales symbiont of Hymedesmia sp. n. MRB-2018]	Methylococcales symbiont of Hymedesmia sp. n. MRB-2018	Methylococcales	symbiont	Methylococcales symbiont of Hymedesmia sp. n. MRB-2018	60	100	1	1393	55	64	1	15
LLVLVQSTQWSLFFF	mateus_NSP6_3591	cd4	OPY10189.1	hypothetical protein A4E67_00666 [Syntrophaceae bacterium PtaB.Bin038]	Syntrophaceae bacterium PtaB.Bin038	Syntrophaceae	bacterium	Syntrophaceae bacterium PtaB.Bin038	60	100	1	1394	208	217	1	15
LLVLVQSTQWSLFFF	mateus_NSP6_3591	cd4	RZC54918.1	hypothetical protein C5167_013763 [Papaver somniferum]	Papaver somniferum	Papaver	somniferum	opium poppy	62.5	100	1	1394	751	762	1	15
LLVLVQSTQWSLFFF	mateus_NSP6_3591	cd4	XP_026455888.1	probable E3 ubiquitin ligase SUD1 [Papaver somniferum]	Papaver somniferum	Papaver	somniferum	opium poppy	62.5	100	1	1394	815	826	1	15
LLVLVQSTQWSLFFF	mateus_NSP6_3591	cd4	WP_028763618.1	hypothetical protein [Shewanella colwelliana]	Shewanella colwelliana	Shewanella	colwelliana	Shewanella colwelliana	43.478	100	5	1959	5	27	1	15
PDILRVYANLGERVR	mateus_NSP12_4561	cd4	WP_187028053.1	glycosyltransferase [Dysosmobacter sp. NSJ-60]	Dysosmobacter sp. NSJ-60	Dysosmobacter	sp.	Dysosmobacter sp. NSJ-60	70.588	100	3	7.5	142	158	1	15
PDILRVYANLGERVR	mateus_NSP12_4561	cd4	WP_037678384.1	MMPL family transporter [Streptomyces albus]	Streptomyces albus	Streptomyces	albus	Streptomyces albus	57.143	100	2	11	455	474	1	15
PDILRVYANLGERVR	mateus_NSP12_4561	cd4	KZT25301.1	FAD/NAD(P)-binding domain-containing protein [Neolentinus lepideus HHB14362 ss-1]	Neolentinus lepideus HHB14362 ss-1	Neolentinus	lepideus	Neolentinus lepideus HHB14362 ss-1	66.667	100	1	15	329	339	1	15
PDILRVYANLGERVR	mateus_NSP12_4561	cd4	WP_132765625.1	FAD-dependent monooxygenase [Schlegelella thermodepolymerans]	Schlegelella thermodepolymerans	Schlegelella	thermodepolymerans	Schlegelella thermodepolymerans	73.333	100	1	15	108	119	1	15
PDILRVYANLGERVR	mateus_NSP12_4561	cd4	WP_104356034.1	FAD-dependent monooxygenase [Schlegelella thermodepolymerans]	Schlegelella thermodepolymerans	Schlegelella	thermodepolymerans	Schlegelella thermodepolymerans	73.333	100	1	15	108	119	1	15
PDILRVYANLGERVR	mateus_NSP12_4561	cd4	CCX41178.1	tRNA pseudouridine synthase B [Clostridium sp. CAG:1024]	Clostridium sp. CAG:1024	Clostridium	sp.	Clostridium sp. CAG:1024	58.333	100	1	15	261	284	1	15
PDILRVYANLGERVR	mateus_NSP12_4561	cd4	WP_125625183.1	MMPL family transporter [Streptomyces sp. WAC 00631]	Streptomyces sp. WAC 00631	Streptomyces	sp.	Streptomyces sp. WAC 00631	57.143	100	2	21	455	474	1	15
PDILRVYANLGERVR	mateus_NSP12_4561	cd4	NQX73972.1	hypothetical protein [Epibacterium sp.]	Epibacterium sp.	Epibacterium	sp.	Epibacterium sp.	62.5	100	5	21	432	447	1	15
PDILRVYANLGERVR	mateus_NSP12_4561	cd4	WP_158900178.1	FAD-dependent monooxygenase [Sphingorhabdus lacus]	alpha proteobacterium IMCC1753	alpha	proteobacterium	alpha proteobacterium IMCC1753	73.333	100	1	21	151	162	1	15
PDILRVYANLGERVR	mateus_NSP12_4561	cd4	MAU62610.1	serine/threonine protein kinase [Parvibaculum sp.]	Parvibaculum sp.	Parvibaculum	sp.	Parvibaculum sp.	51.852	100	1	43	320	346	1	15
PDILRVYANLGERVR	mateus_NSP12_4561	cd4	HAE55222.1	TPA: hypothetical protein [Acidimicrobiaceae bacterium]	Acidimicrobiaceae bacterium	Acidimicrobiaceae	bacterium	Acidimicrobiaceae bacterium	51.852	100	1	43	344	370	1	15
PDILRVYANLGERVR	mateus_NSP12_4561	cd4	WP_107496399.1	N-6 DNA methylase [Thalassobius sp. I31.1]	Thalassobius sp. I31.1	Thalassobius	sp.	Thalassobius sp. I31.1	50	100	4	86	610	631	1	15
PDILRVYANLGERVR	mateus_NSP12_4561	cd4	PWM61649.1	cytidylate kinase-like family protein [Subdoligranulum variabile]	Subdoligranulum variabile	Subdoligranulum	variabile	Subdoligranulum variabile	58.824	100	5	86	111	127	1	15
PDILRVYANLGERVR	mateus_NSP12_4561	cd4	CEO98525.1	hypothetical protein PBRA_006639 [Plasmodiophora brassicae]	Plasmodiophora brassicae	Plasmodiophora	brassicae	Plasmodiophora brassicae	44	100	4	121	1889	1913	1	15
PDILRVYANLGERVR	mateus_NSP12_4561	cd4	SDF40343.1	hypothetical protein SAMN05660485_03284 [Blastococcus sp. DSM 44205]	Blastococcus sp. DSM 44205	Blastococcus	sp.	Blastococcus sp. DSM 44205	73.333	100	3	121	260	273	1	15
PDILRVYANLGERVR	mateus_NSP12_4561	cd4	WP_183615314.1	FAD-dependent monooxygenase [Novosphingobium hassiacum]	Novosphingobium hassiacum	Novosphingobium	hassiacum	Novosphingobium hassiacum	66.667	100	2	122	109	120	1	15
PDILRVYANLGERVR	mateus_NSP12_4561	cd4	WP_186339331.1	DNA-binding response regulator [Nocardioides sp. zg-1228]	Nocardioides sp. zg-1228	Nocardioides	sp.	Nocardioides sp. zg-1228	73.333	100	4	122	190	204	1	15
PDILRVYANLGERVR	mateus_NSP12_4561	cd4	WP_164080286.1	phosphoenolpyruvate synthase [Stenotrophomonas maltophilia]	Stenotrophomonas maltophilia	Stenotrophomonas	maltophilia	Stenotrophomonas maltophilia	46.154	100	3	172	250	275	1	15
PDILRVYANLGERVR	mateus_NSP12_4561	cd4	WP_043647514.1	AMP-binding protein [Nocardia thailandica]	Nocardia thailandica	Nocardia	thailandica	Nocardia thailandica	66.667	100	3	172	584	596	1	15
PDILRVYANLGERVR	mateus_NSP12_4561	cd4	WP_040496340.1	glycosyltransferase family 2 protein [Fulvivirga imtechensis]	Fulvivirga imtechensis	Fulvivirga	imtechensis	Fulvivirga imtechensis	66.667	100	5	172	50	64	1	15
PDILRVYANLGERVR	mateus_NSP12_4561	cd4	ELR71848.1	Dolichol-phosphate mannosyltransferase in lipid-linked oligosaccharide synthesis cluster [Fulvivirga imtechensis AK7]	Fulvivirga imtechensis AK7	Fulvivirga	imtechensis	Fulvivirga imtechensis AK7	66.667	100	5	172	43	57	1	15
PDILRVYANLGERVR	mateus_NSP12_4561	cd4	WP_084575978.1	ABC transporter ATP-binding protein [Sporomusa malonica]	Sporomusa malonica	Sporomusa	malonica	Sporomusa malonica	61.111	100	2	172	243	258	1	15
PDILRVYANLGERVR	mateus_NSP12_4561	cd4	WP_093031645.1	DUF177 domain-containing protein [Roseovarius azorensis]	Roseovarius azorensis	Roseovarius	azorensis	Roseovarius azorensis	64.706	100	3	172	8	23	1	15
PDILRVYANLGERVR	mateus_NSP12_4561	cd4	WP_186565164.1	cytidylate kinase family protein [Intestinimonas gabonensis]	Intestinimonas gabonensis	Intestinimonas	gabonensis	Intestinimonas gabonensis	64.706	100	4	244	112	128	1	15
PDILRVYANLGERVR	mateus_NSP12_4561	cd4	WP_126535619.1	polysaccharide pyruvyl transferase family protein [Oharaeibacter diazotrophicus]	Oharaeibacter diazotrophicus	Oharaeibacter	diazotrophicus	Oharaeibacter diazotrophicus	61.111	100	3	244	150	166	1	15
PDILRVYANLGERVR	mateus_NSP12_4561	cd4	TDP87328.1	polysaccharide pyruvyl transferase [Oharaeibacter diazotrophicus]	Oharaeibacter diazotrophicus	Oharaeibacter	diazotrophicus	Oharaeibacter diazotrophicus	61.111	100	3	244	175	191	1	15
PDILRVYANLGERVR	mateus_NSP12_4561	cd4	XP_001802041.1	hypothetical protein SNOG_11803 [Parastagonospora nodorum SN15]	Parastagonospora nodorum SN15	Parastagonospora	nodorum	Parastagonospora nodorum SN15	52.174	100	0	244	148	167	1	15
PDILRVYANLGERVR	mateus_NSP12_4561	cd4	NBB88522.1	T9SS type A sorting domain-containing protein [Bacteroidetes bacterium]	Bacteroidetes bacterium	Bacteroidetes	bacterium	Bacteroidetes bacterium	66.667	100	3	244	65	77	1	15
PDILRVYANLGERVR	mateus_NSP12_4561	cd4	WP_171083978.1	hypothetical protein [Streptomyces morookaense]	Streptomyces morookaense	Streptomyces	morookaense	Streptomyces morookaense	58.824	100	5	345	46	62	1	15
PDILRVYANLGERVR	mateus_NSP12_4561	cd4	WP_172256585.1	DNA-binding response regulator [Nocardioides sp. zg-1230]	Nocardioides sp. zg-1230	Nocardioides	sp.	Nocardioides sp. zg-1230	73.333	100	4	345	190	204	1	15
PDILRVYANLGERVR	mateus_NSP12_4561	cd4	HBE94962.1	TPA: glycosyl transferase family 2 [Desulfovibrio sp.]	Desulfovibrio sp.	Desulfovibrio	sp.	Desulfovibrio sp.	66.667	100	5	345	48	62	1	15
PDILRVYANLGERVR	mateus_NSP12_4561	cd4	WP_104620089.1	glycosyltransferase family 2 protein [Xanthomonas axonopodis]	Xanthomonas axonopodis	Xanthomonas	axonopodis	Xanthomonas axonopodis	55.556	100	5	345	270	287	1	15
PDILRVYANLGERVR	mateus_NSP12_4561	cd4	WP_115531067.1	glycosyltransferase family 2 protein [Xanthomonas campestris]	Xanthomonas campestris	Xanthomonas	campestris	Xanthomonas campestris	55.556	100	5	345	270	287	1	15
PDILRVYANLGERVR	mateus_NSP12_4561	cd4	WP_042596481.1	glycosyltransferase family 2 protein [Xanthomonas campestris]	Xanthomonas campestris	Xanthomonas	campestris	Xanthomonas campestris	55.556	100	5	345	270	287	1	15
PDILRVYANLGERVR	mateus_NSP12_4561	cd4	WP_184421056.1	MULTISPECIES: glycosyltransferase [Xanthomonas]	Xanthomonas	Xanthomonas		Xanthomonas	55.556	100	5	345	270	287	1	15
PDILRVYANLGERVR	mateus_NSP12_4561	cd4	WP_119959012.1	glycosyltransferase family 2 protein [Xanthomonas campestris]	Xanthomonas campestris	Xanthomonas	campestris	Xanthomonas campestris	55.556	100	5	345	270	287	1	15
PDILRVYANLGERVR	mateus_NSP12_4561	cd4	WP_031424945.1	MULTISPECIES: glycosyltransferase family 2 protein [Xanthomonas]	Xanthomonas	Xanthomonas		Xanthomonas	55.556	100	5	345	270	287	1	15
PDILRVYANLGERVR	mateus_NSP12_4561	cd4	WP_043471479.1	MULTISPECIES: MMPL family transporter [Streptomyces]	Streptomyces	Streptomyces		Streptomyces	52.381	100	3	345	455	474	1	15
PDILRVYANLGERVR	mateus_NSP12_4561	cd4	WP_022704470.1	glycosyltransferase family 4 protein [Pseudorhodobacter ferrugineus]	Pseudorhodobacter ferrugineus	Pseudorhodobacter	ferrugineus	Pseudorhodobacter ferrugineus	54.545	100	3	345	790	811	1	15
PDILRVYANLGERVR	mateus_NSP12_4561	cd4	KJA24985.1	hypothetical protein HYPSUDRAFT_53481 [Hypholoma sublateritium FD-334 SS-4]	Hypholoma sublateritium FD-334 SS-4	Hypholoma	sublateritium	Hypholoma sublateritium FD-334 SS-4	68.75	100	2	345	27	40	1	15
PDILRVYANLGERVR	mateus_NSP12_4561	cd4	WP_158636993.1	hypothetical protein [Extensimonas vulgaris]	Extensimonas vulgaris	Extensimonas	vulgaris	Extensimonas vulgaris	68.75	100	4	486	13	28	1	15
PDILRVYANLGERVR	mateus_NSP12_4561	cd4	WP_158637014.1	hypothetical protein [Extensimonas vulgaris]	Extensimonas vulgaris	Extensimonas	vulgaris	Extensimonas vulgaris	68.75	100	4	486	16	31	1	15
PDILRVYANLGERVR	mateus_NSP12_4561	cd4	RCX08647.1	hypothetical protein DFR45_108148 [Extensimonas vulgaris]	Extensimonas vulgaris	Extensimonas	vulgaris	Extensimonas vulgaris	68.75	100	4	487	28	43	1	15
PDILRVYANLGERVR	mateus_NSP12_4561	cd4	NQV91739.1	hypothetical protein [Candidatus Woesearchaeota archaeon]	Candidatus Woesearchaeota archaeon	Woesearchaeota	Woesearchaeota	Candidatus Woesearchaeota archaeon	66.667	100	3	487	42	54	1	15
PDILRVYANLGERVR	mateus_NSP12_4561	cd4	WP_104212643.1	anaerobic ribonucleoside-triphosphate reductase-activating protein [Pectobacterium brasiliense]	Pectobacterium brasiliense	Pectobacterium	brasiliense	Pectobacterium brasiliense	66.667	100	1	488	83	93	1	15
PDILRVYANLGERVR	mateus_NSP12_4561	cd4	MBA4096248.1	hypothetical protein [Rhodospirillum sp.]	Rhodospirillum sp.	Rhodospirillum	sp.	Rhodospirillum sp.	66.667	100	2	489	45	56	1	15
PDILRVYANLGERVR	mateus_NSP12_4561	cd4	KAE8812625.1	hypothetical protein D1007_10324 [Hordeum vulgare]	Hordeum vulgare	Hordeum	vulgare	Hordeum vulgare	60	100	3	489	153	164	1	15
GKIADYNYKLPDDFT	mateus_S_416	cd4	CCZ82369.1	putative uncharacterized protein [Odoribacter laneus CAG:561]	Odoribacter laneus CAG:561	Odoribacter	laneus	Odoribacter laneus CAG:561	58.824	100	5	30	337	353	1	15
GKIADYNYKLPDDFT	mateus_S_416	cd4	KPL02585.1	hypothetical protein AMJ90_05495 [candidate division Zixibacteria bacterium SM23_73_2]	candidate division Zixibacteria bacterium SM23_73_2	candidate	division	candidate division Zixibacteria bacterium SM23_73_2	57.143	100	2	43	421	440	1	15
GKIADYNYKLPDDFT	mateus_S_416	cd4	TVQ50021.1	imidazolonepropionase [Saprospirales bacterium]	Saprospirales bacterium	Saprospirales	bacterium	Saprospirales bacterium	58.824	100	5	61	45	61	1	15
GKIADYNYKLPDDFT	mateus_S_416	cd4	XP_027234879.1	PAS domain-containing serine/threonine-protein kinase-like [Penaeus vannamei]	Penaeus vannamei	Penaeus	vannamei	Pacific white shrimp	60	100	2	172	427	437	1	15
GKIADYNYKLPDDFT	mateus_S_416	cd4	ROT61775.1	PAS domain-containing serine/threonine-protein kinase [Penaeus vannamei]	Penaeus vannamei	Penaeus	vannamei	Pacific white shrimp	60	100	2	172	284	294	1	15
GKIADYNYKLPDDFT	mateus_S_416	cd4	KKR88978.1	hypothetical protein UU38_C0003G0230 [Candidatus Wolfebacteria bacterium GW2011_GWB1_41_12]	Candidatus Wolfebacteria bacterium GW2011_GWB1_41_12	Wolfebacteria	Wolfebacteria	Candidatus Wolfebacteria bacterium GW2011_GWB1_41_12	66.667	100	2	244	162	173	1	15
GKIADYNYKLPDDFT	mateus_S_416	cd4	ORX57436.1	actin-like ATPase domain-containing protein [Hesseltinella vesiculosa]	Hesseltinella vesiculosa	Hesseltinella	vesiculosa	Hesseltinella vesiculosa	58.824	100	5	244	88	104	1	15
GKIADYNYKLPDDFT	mateus_S_416	cd4	SAM02891.1	hypothetical protein [Absidia glauca]	Absidia glauca	Absidia	glauca	Absidia glauca	58.824	100	5	244	87	103	1	15
GKIADYNYKLPDDFT	mateus_S_416	cd4	ORZ11476.1	hypothetical protein BCR42DRAFT_421201 [Absidia repens]	Absidia repens	Absidia	repens	Absidia repens	58.824	100	5	244	90	106	1	15
GKIADYNYKLPDDFT	mateus_S_416	cd4	WP_075753439.1	hybrid non-ribosomal peptide synthetase/type I polyketide synthase [Sporomusa sphaeroides]	Sporomusa sphaeroides	Sporomusa	sphaeroides	Sporomusa sphaeroides	55	100	1	244	2306	2322	1	15
YNYKLPDDFTGCVIA	mateus_S_421	cd4	CCZ82369.1	putative uncharacterized protein [Odoribacter laneus CAG:561]	Odoribacter laneus CAG:561	Odoribacter	laneus	Odoribacter laneus CAG:561	100	100	0	86	346	353	3	10
KWPWYIWLGF	schulien_S_1211	cd8	WP_102376127.1	sodium-dependent transporter [Raoultibacter massiliensis]	Raoultibacter massiliensis	Raoultibacter	massiliensis	Raoultibacter massiliensis	80	100	2	8.2	85	94	1	10
KWPWYIWLGF	schulien_S_1211	cd8	WP_102379433.1	sodium-dependent transporter [Raoultibacter timonensis]	Raoultibacter timonensis	Raoultibacter	timonensis	Raoultibacter timonensis	80	100	2	8.2	85	94	1	10
KWPWYIWLGF	schulien_S_1211	cd8	WP_054324261.1	sodium-dependent transporter [Anaeromassilibacillus sp. Marseille-P3371]	Anaeromassilibacillus sp. Marseille-P3371	Anaeromassilibacillus	sp.	Anaeromassilibacillus sp. Marseille-P3371	80	100	2	12	85	94	1	10
KWPWYIWLGF	schulien_S_1211	cd8	WP_087232483.1	MULTISPECIES: sodium-dependent transporter [unclassified Anaeromassilibacillus]	unclassified Anaeromassilibacillus	Anaeromassilibacillus	Anaeromassilibacillus	unclassified Anaeromassilibacillus	80	100	2	12	85	94	1	10
KWPWYIWLGF	schulien_S_1211	cd8	NLI14161.1	hypothetical protein [Peptococcaceae bacterium]	Peptococcaceae bacterium	Peptococcaceae	bacterium	Peptococcaceae bacterium	64.286	100	1	25	15	28	1	10
KWPWYIWLGF	schulien_S_1211	cd8	WP_134215059.1	hypothetical protein [Pelotomaculum propionicicum]	Pelotomaculum propionicicum	Pelotomaculum	propionicicum	Pelotomaculum propionicicum	64.286	100	1	25	11	24	1	10
KWPWYIWLGF	schulien_S_1211	cd8	TCS76227.1	hypothetical protein EDC37_1239 [Pectinatus cerevisiiphilus]	Pectinatus cerevisiiphilus	Pectinatus	cerevisiiphilus	Pectinatus cerevisiiphilus	70	100	3	47	559	568	1	10
KWPWYIWLGF	schulien_S_1211	cd8	WP_196589727.1	hypothetical protein [Pectinatus cerevisiiphilus]	Pectinatus cerevisiiphilus	Pectinatus	cerevisiiphilus	Pectinatus cerevisiiphilus	70	100	3	47	558	567	1	10
KWPWYIWLGF	schulien_S_1211	cd8	WP_132551413.1	hypothetical protein [Pectinatus cerevisiiphilus]	Pectinatus cerevisiiphilus	Pectinatus	cerevisiiphilus	Pectinatus cerevisiiphilus	70	100	3	47	558	567	1	10
KWPWYIWLGF	schulien_S_1211	cd8	NVB83060.1	putative sulfate exporter family transporter [Kofleriaceae bacterium]	Kofleriaceae bacterium	Kofleriaceae	bacterium	Kofleriaceae bacterium	80	100	1	47	229	237	1	10
KWPWYIWLGF	schulien_S_1211	cd8	WP_183790487.1	sensor histidine kinase [Edaphobacter lichenicola]	Edaphobacter lichenicola	Edaphobacter	lichenicola	Edaphobacter lichenicola	69.231	100	0	67	14	25	1	10
KWPWYIWLGF	schulien_S_1211	cd8	WP_179581009.1	sensor histidine kinase [Edaphobacter lichenicola]	Edaphobacter lichenicola	Edaphobacter	lichenicola	Edaphobacter lichenicola	69.231	100	0	67	14	25	1	10
KWPWYIWLGF	schulien_S_1211	cd8	WP_183813975.1	sensor histidine kinase [Edaphobacter lichenicola]	Edaphobacter lichenicola	Edaphobacter	lichenicola	Edaphobacter lichenicola	69.231	100	0	67	14	25	1	10
KWPWYIWLGF	schulien_S_1211	cd8	WP_158942652.1	sensor histidine kinase [Granulicella sp. S190]	Granulicella sp. S190	Granulicella	sp.	Granulicella sp. S190	69.231	100	0	67	14	25	1	10
KWPWYIWLGF	schulien_S_1211	cd8	NMB38455.1	DUF2232 domain-containing protein [Firmicutes bacterium]	Firmicutes bacterium	Firmicutes	bacterium	Firmicutes bacterium	72.727	100	1	95	213	222	1	10
KWPWYIWLGF	schulien_S_1211	cd8	XP_025640550.1	uncharacterized protein LOC112735197 [Arachis hypogaea]	Arachis hypogaea	Arachis	hypogaea	peanut	72.727	100	2	134	216	226	1	10
KWPWYIWLGF	schulien_S_1211	cd8	RYR19532.1	hypothetical protein Ahy_B03g064335 isoform A [Arachis hypogaea]	Arachis hypogaea	Arachis	hypogaea	peanut	72.727	100	2	135	184	194	1	10
KWPWYIWLGF	schulien_S_1211	cd8	NBO58026.1	TIGR02206 family membrane protein [Chitinophagia bacterium]	Chitinophagia bacterium	Chitinophagia	bacterium	Chitinophagia bacterium	80	100	1	135	210	218	1	10
KWPWYIWLGF	schulien_S_1211	cd8	NBO49555.1	TIGR02206 family membrane protein [Chitinophagia bacterium]	Chitinophagia bacterium	Chitinophagia	bacterium	Chitinophagia bacterium	80	100	1	135	199	207	1	10
KWPWYIWLGF	schulien_S_1211	cd8	WP_176029668.1	hypothetical protein [Aquimarina sp. TRL1]	Aquimarina sp. TRL1	Aquimarina	sp.	Aquimarina sp. TRL1	56.25	100	1	136	102	117	1	10
