## Supplementary material for "Pre-existing T cell-mediated cross-reactivity to SARS-CoV-2 cannot solely be explained by prior exposure to endemic human coronaviruses": Table S5b

study	cd4	cd4/8	cd8	undetermined
mateus	134	1	3	4
nelde	14	0	9	0
nina	3	0	1	0
schulien	0	0	8	0
Total	151	1	21	4
