## Supplementary material for "Pre-existing T cell-mediated cross-reactivity to SARS-CoV-2 cannot solely be explained by prior exposure to endemic human coronaviruses": Table S1

Accession	Species	Genus	Genus_clean	Length	Authors	Publications	Geo_Location	Host	Isolation_Source	Collection_Date	GenBank_Title	Species_clean	Host_taxID
NC_038861	Alphacoronavirus 1	Alphacoronavirus	Alphacoronavirus	28586	Almazan,F., Gonzalez,J.M., Penzes,Z., Izeta,A., Calvo,E., Plana-Duran,J., Enjuanes,L.	10805807	USA:Indiana	Sus scrofa	unknown		Transmissible gastroenteritis virus complete genome, genomic RNA	Alphacoronavirus 1	9823
NC_035191	Wencheng Sm shrew coronavirus	Alphacoronavirus	Alphacoronavirus	25995	Wang,W., Lin,X.D., Liao,Y., Guan,X.Q., Guo,W.P., Xing,J.G., Holmes,E.C., Zhang,Y.Z., Lin,X.-D., Zhang,Y.-Z.	28637760	China	Suncus murinus	unknown	2015	Wencheng Sm shrew coronavirus isolate Xingguo-101 ORF1ab polyprotein, spike glycoprotein, envelope protein, membrane protein, and nucleocapsid protein genes, complete cds	Wencheng Sm shrew coronavirus	9378
NC_034972	Coronavirus AcCoV-JC34	Alphacoronavirus	Alphacoronavirus	27682	Ge,X.Y., Yang,W.H., Zhou,J.H., Li,B., Zhang,W., Shi,Z.L., Zhang,Y.Z., Ge,X.-Y., Zhang,Y.-Z., Yang,W.-H., Zhou,J.-H., Shi,Z.-L.	28549438	China	Apodemus chevrieri	unknown	2011-10	Coronavirus AcCoV-JC34, complete genome	Coronavirus AcCoV-JC34	129246
NC_034440	Bat coronavirus	Unknown	Betacoronavirus	29642	Anthony,S.J., Gilardi,K., Menachery,V.D., Goldstein,T., Ssebide,B., Mbabazi,R., Navarrete-Macias,I., Liang,E., Wells,H., Hicks,A., Petrosov,A., Byarugaba,D.K., Debbink,K., Dinnon,K.H., Scobey,T., Randell,S.H., Yount,B.L., Cranfield,M., Johnson,C.K., Baric,R.S., Lipkin,W.I., Mazet,J.A., Gilardi,K.V., Wells,H.L., Hicks,A.L., Byarugaba,D., Mazet,J.K.	28377531	Uganda	Pipistrellus hesperidus	feces	2/20/2013	Bat coronavirus isolate PREDICT/PDF-2180, complete genome	Bat coronavirus	294653
NC_032730	Lucheng Rn rat coronavirus	Alphacoronavirus	Alphacoronavirus	28763	Lin,X.D., Wang,W., Hao,Z.Y., Wang,Z.X., Guo,W.P., Guan,X.Q., Wang,M.R., Wang,H.W., Zhou,R.H., Li,M.H., Tang,G.P., Wu,J., Holmes,E.C., Zhang,Y.Z., Wang,C.Q., Ge,S., Mei,S.H., Shi,M., Lin,X.-D., Zhou,R.-H., Guo,W.-P., Zhang,Y.-Z.	28384506, 25463600	China	Rattus norvegicus	unknown	2013	Lucheng Rn rat coronavirus isolate Lucheng-19, complete genome	Lucheng Rn rat coronavirus	10116
NC_028752	Human coronavirus 229E	Alphacoronavirus	Alphacoronavirus	27395	Sabir,J.S.M., Lam,T.Y., Ahmed,M.M., Li,L., Shen,Y., AboAba,S., Qureshi,M.I., Abu-Zaid,M., Zhang,Y., Khiyami,M.A., Alharbi,N.S., Hajrah,N.H., Sabir,M.J., Mutwakil,M.H.Z., Kabli,S.A., Alsulaimany,F.A.S., Obaid,A.Y., Zhou,B., Smith,D.K., Holmes,E.C., Zhu,H., Guan,Y.	26678874	Saudi Arabia	Camelus dromedarius	unknown	2015-03	Camel alphacoronavirus isolate camel/Riyadh/Ry141/2015, complete genome	Human coronavirus 229E	9838
NC_028806	Alphacoronavirus 1	Alphacoronavirus	Alphacoronavirus	28111	Boniotti,M.B., Papetti,A., Lavazza,A., Alborali,G., Sozzi,E., Chiapponi,C., Faccini,S., Bonilauri,P., Cordioli,P., Marthaler,D.		Italy	Sus scrofa	unknown	9/4/2009	Swine enteric coronavirus strain Italy/213306/2009, complete genome	Alphacoronavirus 1	9823
NC_016996	Common moorhen coronavirus HKU21	Deltacoronavirus	Deltacoronavirus	26223	Woo,P.C., Lau,S.K., Lam,C.S., Lau,C.C., Tsang,A.K., Lau,J.H., Bai,R., Teng,J.L., Tsang,C.C., Wang,M., Zheng,B.J., Chan,K.H., Yuen,K.Y., Woo,P.C.Y., Lau,S.K.P., Lam,C.S.F., Lau,C.C.Y., Tsang,A.K.L., Lau,J.H.N., Teng,J.L.L., Tsang,C.C.C., Zheng,B.-J., Chan,K.-H., Yuen,K.-Y.	22278237	China: Hong Kong	Gallinula chloropus	unknown	2007	Common-moorhen coronavirus HKU21, complete genome	Common moorhen coronavirus HKU21	9123
NC_016993	Magpie-robin coronavirus HKU18	Deltacoronavirus	Deltacoronavirus	26689	Woo,P.C., Lau,S.K., Lam,C.S., Lau,C.C., Tsang,A.K., Lau,J.H., Bai,R., Teng,J.L., Tsang,C.C., Wang,M., Zheng,B.J., Chan,K.H., Yuen,K.Y., Woo,P.C.Y., Lau,S.K.P., Lam,C.S.F., Lau,C.C.Y., Tsang,A.K.L., Lau,J.H.N., Teng,J.L.L., Tsang,C.C.C., Zheng,B.-J., Chan,K.-H., Yuen,K.-Y.	22278237	China: Hong Kong	Copsychus saularis	unknown	2007	Magpie-robin coronavirus HKU18, complete genome	Magpie-robin coronavirus HKU18	343929
NC_016991	White-eye coronavirus HKU16	Deltacoronavirus	Deltacoronavirus	26041	Woo,P.C., Lau,S.K., Lam,C.S., Lau,C.C., Tsang,A.K., Lau,J.H., Bai,R., Teng,J.L., Tsang,C.C., Wang,M., Zheng,B.J., Chan,K.H., Yuen,K.Y., Woo,P.C.Y., Lau,S.K.P., Lam,C.S.F., Lau,C.C.Y., Tsang,A.K.L., Lau,J.H.N., Teng,J.L.L., Tsang,C.C.C., Zheng,B.-J., Chan,K.-H., Yuen,K.-Y.	22278237	China: Hong Kong	Zosterops japonicus	unknown	2007	White-eye coronavirus HKU16, complete genome	White-eye coronavirus HKU16	36299
NC_016995	Wigeon coronavirus HKU20	Deltacoronavirus	Deltacoronavirus	26227	Woo,P.C., Lau,S.K., Lam,C.S., Lau,C.C., Tsang,A.K., Lau,J.H., Bai,R., Teng,J.L., Tsang,C.C., Wang,M., Zheng,B.J., Chan,K.H., Yuen,K.Y., Woo,P.C.Y., Lau,S.K.P., Lam,C.S.F., Lau,C.C.Y., Tsang,A.K.L., Lau,J.H.N., Teng,J.L.L., Tsang,C.C.C., Zheng,B.-J., Chan,K.-H., Yuen,K.-Y.	22278237	China: Hong Kong	Anas penelope	unknown	2008	Wigeon coronavirus HKU20, complete genome	Wigeon coronavirus HKU20	8838
NC_016992	Sparrow coronavirus HKU17	Deltacoronavirus	Deltacoronavirus	26083	Woo,P.C., Lau,S.K., Lam,C.S., Lau,C.C., Tsang,A.K., Lau,J.H., Bai,R., Teng,J.L., Tsang,C.C., Wang,M., Zheng,B.J., Chan,K.H., Yuen,K.Y., Woo,P.C.Y., Lau,S.K.P., Lam,C.S.F., Lau,C.C.Y., Tsang,A.K.L., Lau,J.H.N., Teng,J.L.L., Tsang,C.C.C., Zheng,B.-J., Chan,K.-H., Yuen,K.-Y.	22278237	China: Hong Kong	Passer montanus	unknown	2007	Sparrow coronavirus HKU17, complete genome	Sparrow coronavirus HKU17	9160
NC_016994	Night heron coronavirus HKU19	Deltacoronavirus	Deltacoronavirus	26077	Woo,P.C., Lau,S.K., Lam,C.S., Lau,C.C., Tsang,A.K., Lau,J.H., Bai,R., Teng,J.L., Tsang,C.C., Wang,M., Zheng,B.J., Chan,K.H., Yuen,K.Y., Woo,P.C.Y., Lau,S.K.P., Lam,C.S.F., Lau,C.C.Y., Tsang,A.K.L., Lau,J.H.N., Teng,J.L.L., Tsang,C.C.C., Zheng,B.-J., Chan,K.-H., Yuen,K.-Y.	22278237	China: Hong Kong	Nycticorax nycticorax	unknown	2007	Night-heron coronavirus HKU19, complete genome	Night heron coronavirus HKU19	8901
NC_014470	Bat coronavirus BM48-31/BGR/2008	Unknown	Betacoronavirus	29276	Drexler,J.F., Gloza-Rausch,F., Glende,J., Corman,V.M., Muth,D., Goettsche,M., Seebens,A., Niedrig,M., Pfefferle,S., Yordanov,S., Zhelyazkov,L., Hermanns,U., Vallo,P., Lukashev,A., Muller,M.A., Deng,H., Herrler,G., Drosten,C.	20686038	Bulgaria	Rhinolophus blasii	unknown	2008	Bat coronavirus BM48-31/BGR/2008, complete genome	Bat coronavirus BM48-31/BGR/2008	519037
NC_012936	Murine coronavirus	Betacoronavirus	Betacoronavirus	31250	Spiro,D., Halpin,R., Wang,S., Hostetler,J., Overton,L., Tsitrin,T., Katzel,D., Sarmiento,M., Sitz,J., Amedeo,P., Caler,E., Lorenzi,H., Schobel,S., Sundaram,J., Weiss,S.			Rattus norvegicus	unknown		Rat coronavirus Parker, complete genome	Murine coronavirus	10116
MT300186	Severe acute respiratory syndrome-related coronavirus	Betacoronavirus	Betacoronavirus	29759	Bailey,A.G., Caro-Vegas,C., Thompson,C., Dittmer,D., Eason,A.B., Juarez,A., Landis,J.T., McNamara,R.P., Miller,M.B., Moorad,R., Pluta,L.J., Seltzer,T.A., Villamor,F., Vahrson,W.		USA: North Carolina	Homo sapiens	unknown	4/2/2020	Severe acute respiratory syndrome coronavirus 2 isolate SARS-CoV-2/human/USA/UNC_200173/2020, complete genome	SARS-CoV-2	9606
MT304481	Severe acute respiratory syndrome-related coronavirus	Betacoronavirus	Betacoronavirus	29882	Queen,K., Li,Y., Tao,Y., Zhang,J., Uehara,A., Paden,C.R., Wang,H., Marine,R., Keckler,M.S., Laufer Halpin,A.S., Padilla,J., Lee,J., Elkins,C.A., Tong,S.		USA	Homo sapiens	oronasopharynx	3/4/2020	Severe acute respiratory syndrome coronavirus 2 isolate SARS-CoV-2/human/USA/GA_1445/2020, complete genome	SARS-CoV-2	9606
MT304487	Severe acute respiratory syndrome-related coronavirus	Betacoronavirus	Betacoronavirus	29882	Queen,K., Li,Y., Tao,Y., Zhang,J., Uehara,A., Paden,C.R., Wang,H., Marine,R., Keckler,M.S., Laufer Halpin,A.S., Padilla,J., Lee,J., Elkins,C.A., Tong,S.		USA	Homo sapiens	oronasopharynx	3/1/2020	Severe acute respiratory syndrome coronavirus 2 isolate SARS-CoV-2/human/USA/OR_5430/2020, complete genome	SARS-CoV-2	9606
MT304477	Severe acute respiratory syndrome-related coronavirus	Betacoronavirus	Betacoronavirus	29882	Queen,K., Li,Y., Tao,Y., Zhang,J., Uehara,A., Paden,C.R., Wang,H., Marine,R., Keckler,M.S., Laufer Halpin,A.S., Padilla,J., Lee,J., Elkins,C.A., Tong,S.		USA	Homo sapiens	lung, oronasopharynx	3/2/2020	Severe acute respiratory syndrome coronavirus 2 isolate SARS-CoV-2/human/USA/AZ_4811/2020, complete genome	SARS-CoV-2	9606
MT304489	Severe acute respiratory syndrome-related coronavirus	Betacoronavirus	Betacoronavirus	29882	Queen,K., Li,Y., Tao,Y., Zhang,J., Uehara,A., Paden,C.R., Wang,H., Marine,R., Keckler,M.S., Laufer Halpin,A.S., Padilla,J., Lee,J., Elkins,C.A., Tong,S.		USA	Homo sapiens	oronasopharynx	2/29/2020	Severe acute respiratory syndrome coronavirus 2 isolate SARS-CoV-2/human/USA/TX_2039/2020, complete genome	SARS-CoV-2	9606
MT304491	Severe acute respiratory syndrome-related coronavirus	Betacoronavirus	Betacoronavirus	29882	Queen,K., Li,Y., Tao,Y., Zhang,J., Uehara,A., Paden,C.R., Wang,H., Marine,R., Keckler,M.S., Laufer Halpin,A.S., Padilla,J., Lee,J., Elkins,C.A., Tong,S.		USA	Homo sapiens	unknown	3/1/2020	Severe acute respiratory syndrome coronavirus 2 isolate SARS-CoV-2/human/USA/TX_2967/2020, complete genome	SARS-CoV-2	9606
MT304474	Severe acute respiratory syndrome-related coronavirus	Betacoronavirus	Betacoronavirus	29882	Queen,K., Li,Y., Tao,Y., Zhang,J., Uehara,A., Paden,C.R., Wang,H., Marine,R., Keckler,M.S., Laufer Halpin,A.S., Padilla,J., Lee,J., Elkins,C.A., Tong,S.		South Korea	Homo sapiens	oronasopharynx	2/27/2020	Severe acute respiratory syndrome coronavirus 2 isolate SARS-CoV-2/human/KOR/BA-ACH_2604/2020, complete genome	SARS-CoV-2	9606
MT304478	Severe acute respiratory syndrome-related coronavirus	Betacoronavirus	Betacoronavirus	29882	Queen,K., Li,Y., Tao,Y., Zhang,J., Uehara,A., Paden,C.R., Wang,H., Marine,R., Keckler,M.S., Laufer Halpin,A.S., Padilla,J., Lee,J., Elkins,C.A., Tong,S.		USA	Homo sapiens	oronasopharynx	3/2/2020	Severe acute respiratory syndrome coronavirus 2 isolate SARS-CoV-2/human/USA/FL_6318/2020, complete genome	SARS-CoV-2	9606
MT304479	Severe acute respiratory syndrome-related coronavirus	Betacoronavirus	Betacoronavirus	29882	Queen,K., Li,Y., Tao,Y., Zhang,J., Uehara,A., Paden,C.R., Wang,H., Marine,R., Keckler,M.S., Laufer Halpin,A.S., Padilla,J., Lee,J., Elkins,C.A., Tong,S.		USA	Homo sapiens	oronasopharynx	3/3/2020	Severe acute respiratory syndrome coronavirus 2 isolate SARS-CoV-2/human/USA/GA_1299/2020, complete genome	SARS-CoV-2	9606
MT304483	Severe acute respiratory syndrome-related coronavirus	Betacoronavirus	Betacoronavirus	29882	Queen,K., Li,Y., Tao,Y., Zhang,J., Uehara,A., Paden,C.R., Wang,H., Marine,R., Keckler,M.S., Laufer Halpin,A.S., Padilla,J., Lee,J., Elkins,C.A., Tong,S.		USA	Homo sapiens	oronasopharynx	3/1/2020	Severe acute respiratory syndrome coronavirus 2 isolate SARS-CoV-2/human/USA/IL_1375/2020, complete genome	SARS-CoV-2	9606
MT304486	Severe acute respiratory syndrome-related coronavirus	Betacoronavirus	Betacoronavirus	29882	Queen,K., Li,Y., Tao,Y., Zhang,J., Uehara,A., Paden,C.R., Wang,H., Marine,R., Keckler,M.S., Laufer Halpin,A.S., Padilla,J., Lee,J., Elkins,C.A., Tong,S.		USA	Homo sapiens	oronasopharynx	3/2/2020	Severe acute respiratory syndrome coronavirus 2 isolate SARS-CoV-2/human/USA/NY_2929/2020, complete genome	SARS-CoV-2	9606
MT304484	Severe acute respiratory syndrome-related coronavirus	Betacoronavirus	Betacoronavirus	29882	Queen,K., Li,Y., Tao,Y., Zhang,J., Uehara,A., Paden,C.R., Wang,H., Marine,R., Keckler,M.S., Laufer Halpin,A.S., Padilla,J., Lee,J., Elkins,C.A., Tong,S.		USA	Homo sapiens	oronasopharynx	2/29/2020	Severe acute respiratory syndrome coronavirus 2 isolate SARS-CoV-2/human/USA/NH_0004/2020, complete genome	SARS-CoV-2	9606
MT304490	Severe acute respiratory syndrome-related coronavirus	Betacoronavirus	Betacoronavirus	29882	Queen,K., Li,Y., Tao,Y., Zhang,J., Uehara,A., Paden,C.R., Wang,H., Marine,R., Keckler,M.S., Laufer Halpin,A.S., Padilla,J., Lee,J., Elkins,C.A., Tong,S.		USA	Homo sapiens	oronasopharynx	3/1/2020	Severe acute respiratory syndrome coronavirus 2 isolate SARS-CoV-2/human/USA/TX_2817/2020, complete genome	SARS-CoV-2	9606
MT304488	Severe acute respiratory syndrome-related coronavirus	Betacoronavirus	Betacoronavirus	29882	Queen,K., Li,Y., Tao,Y., Zhang,J., Uehara,A., Paden,C.R., Wang,H., Marine,R., Keckler,M.S., Laufer Halpin,A.S., Padilla,J., Lee,J., Elkins,C.A., Tong,S.		USA	Homo sapiens	oronasopharynx	3/1/2020	Severe acute respiratory syndrome coronavirus 2 isolate SARS-CoV-2/human/USA/RI_0556/2020, complete genome	SARS-CoV-2	9606
MT292575	Severe acute respiratory syndrome-related coronavirus	Betacoronavirus	Betacoronavirus	29782	Bracho,M.A., D'Auria,G., Ocete,M.D., De Marco,G., Garcia-Gonzalez,N., Beamud,B., Concepcion,G., Gonzalez-Candelas,F.		Spain	Homo sapiens	unknown	3/10/2020	Severe acute respiratory syndrome coronavirus 2 isolate SARS-CoV-2/human/ESP/Valencia16/2020, complete genome	SARS-CoV-2	9606
MT293182	Severe acute respiratory syndrome-related coronavirus	Betacoronavirus	Betacoronavirus	29866	Roychoudhury,P., Greninger,A., Jerome,K.		USA: WA	Homo sapiens	unknown	3/26/2020	Severe acute respiratory syndrome coronavirus 2 isolate SARS-CoV-2/human/USAWA-UW417/2020, complete genome	SARS-CoV-2	9606
MT293183	Severe acute respiratory syndrome-related coronavirus	Betacoronavirus	Betacoronavirus	29871	Roychoudhury,P., Greninger,A., Jerome,K.		USA: WA	Homo sapiens	unknown	3/26/2020	Severe acute respiratory syndrome coronavirus 2 isolate SARS-CoV-2/human/USAWA-UW418/2020, complete genome	SARS-CoV-2	9606
MT293184	Severe acute respiratory syndrome-related coronavirus	Betacoronavirus	Betacoronavirus	29756	Roychoudhury,P., Greninger,A., Jerome,K.		USA: WA	Homo sapiens	unknown	3/26/2020	Severe acute respiratory syndrome coronavirus 2 isolate SARS-CoV-2/human/USAWA-UW419/2020, complete genome	SARS-CoV-2	9606
MT293185	Severe acute respiratory syndrome-related coronavirus	Betacoronavirus	Betacoronavirus	29640	Roychoudhury,P., Greninger,A., Jerome,K.		USA: WA	Homo sapiens	unknown	3/28/2020	Severe acute respiratory syndrome coronavirus 2 isolate SARS-CoV-2/human/USACT-UW420/2020, complete genome	SARS-CoV-2	9606
MT293189	Severe acute respiratory syndrome-related coronavirus	Betacoronavirus	Betacoronavirus	29863	Roychoudhury,P., Greninger,A., Jerome,K.		USA: WA	Homo sapiens	unknown	3/26/2020	Severe acute respiratory syndrome coronavirus 2 isolate SARS-CoV-2/human/USAWA-UW424/2020, complete genome	SARS-CoV-2	9606
MT293213	Severe acute respiratory syndrome-related coronavirus	Betacoronavirus	Betacoronavirus	29887	Roychoudhury,P., Greninger,A., Jerome,K.		USA: WA	Homo sapiens	unknown	3/30/2020	Severe acute respiratory syndrome coronavirus 2 isolate SARS-CoV-2/human/USAWA-UW450/2020, complete genome	SARS-CoV-2	9606
MT293216	Severe acute respiratory syndrome-related coronavirus	Betacoronavirus	Betacoronavirus	29859	Roychoudhury,P., Greninger,A., Jerome,K.		USA: WA	Homo sapiens	unknown	3/28/2020	Severe acute respiratory syndrome coronavirus 2 isolate SARS-CoV-2/human/USAWA-UW453/2020, complete genome	SARS-CoV-2	9606
MT293186	Severe acute respiratory syndrome-related coronavirus	Betacoronavirus	Betacoronavirus	29865	Roychoudhury,P., Greninger,A., Jerome,K.		USA: WA	Homo sapiens	unknown	3/26/2020	Severe acute respiratory syndrome coronavirus 2 isolate SARS-CoV-2/human/USAWA-UW421/2020, complete genome	SARS-CoV-2	9606
MT293211	Severe acute respiratory syndrome-related coronavirus	Betacoronavirus	Betacoronavirus	29864	Roychoudhury,P., Greninger,A., Jerome,K.		USA: WA	Homo sapiens	unknown	3/26/2020	Severe acute respiratory syndrome coronavirus 2 isolate SARS-CoV-2/human/USAWA-UW448/2020, complete genome	SARS-CoV-2	9606
MT293215	Severe acute respiratory syndrome-related coronavirus	Betacoronavirus	Betacoronavirus	29855	Roychoudhury,P., Greninger,A., Jerome,K.		USA: WA	Homo sapiens	unknown	3/28/2020	Severe acute respiratory syndrome coronavirus 2 isolate SARS-CoV-2/human/USAWA-UW452/2020, complete genome	SARS-CoV-2	9606
MT293190	Severe acute respiratory syndrome-related coronavirus	Betacoronavirus	Betacoronavirus	29829	Roychoudhury,P., Greninger,A., Jerome,K.		USA: WA	Homo sapiens	unknown	3/26/2020	Severe acute respiratory syndrome coronavirus 2 isolate SARS-CoV-2/human/USAWA-UW425/2020, complete genome	SARS-CoV-2	9606
MT281577	Severe acute respiratory syndrome-related coronavirus	Betacoronavirus	Betacoronavirus	29903	Ge,B.		China: Anhui, Fuyang	Homo sapiens	feces	3/10/2020	Severe acute respiratory syndrome coronavirus 2 isolate SARS-CoV-2/human/CHN/Fuyang_FY002/2020, complete genome	SARS-CoV-2	9606
MT293220	Severe acute respiratory syndrome-related coronavirus	Betacoronavirus	Betacoronavirus	29869	Roychoudhury,P., Greninger,A., Jerome,K.		USA: WA	Homo sapiens	unknown	3/28/2020	Severe acute respiratory syndrome coronavirus 2 isolate SARS-CoV-2/human/USAWA-UW460/2020, complete genome	SARS-CoV-2	9606
MT293224	Severe acute respiratory syndrome-related coronavirus	Betacoronavirus	Betacoronavirus	29847	Roychoudhury,P., Greninger,A., Jerome,K.		USA: WA	Homo sapiens	unknown	3/29/2020	Severe acute respiratory syndrome coronavirus 2 isolate SARS-CoV-2/human/USAWA-UW465/2020, complete genome	SARS-CoV-2	9606
MT293161	Severe acute respiratory syndrome-related coronavirus	Betacoronavirus	Betacoronavirus	29873	Roychoudhury,P., Greninger,A., Jerome,K.		USA: WA	Homo sapiens	unknown	3/29/2020	Severe acute respiratory syndrome coronavirus 2 isolate SARS-CoV-2/human/USAWA-UW396/2020, complete genome	SARS-CoV-2	9606
MT293160	Severe acute respiratory syndrome-related coronavirus	Betacoronavirus	Betacoronavirus	29864	Roychoudhury,P., Greninger,A., Jerome,K.		USA: WA	Homo sapiens	unknown	3/29/2020	Severe acute respiratory syndrome coronavirus 2 isolate SARS-CoV-2/human/USAWA-UW395/2020, complete genome	SARS-CoV-2	9606
MT293196	Severe acute respiratory syndrome-related coronavirus	Betacoronavirus	Betacoronavirus	29888	Roychoudhury,P., Greninger,A., Jerome,K.		USA: WA	Homo sapiens	unknown	3/30/2020	Severe acute respiratory syndrome coronavirus 2 isolate SARS-CoV-2/human/USAWA-UW432/2020, complete genome	SARS-CoV-2	9606
MT293209	Severe acute respiratory syndrome-related coronavirus	Betacoronavirus	Betacoronavirus	29842	Roychoudhury,P., Greninger,A., Jerome,K.		USA: WA	Homo sapiens	unknown	3/30/2020	Severe acute respiratory syndrome coronavirus 2 isolate SARS-CoV-2/human/USAWA-UW446/2020, complete genome	SARS-CoV-2	9606
MT293200	Severe acute respiratory syndrome-related coronavirus	Betacoronavirus	Betacoronavirus	29852	Roychoudhury,P., Greninger,A., Jerome,K.		USA: WA	Homo sapiens	unknown	3/30/2020	Severe acute respiratory syndrome coronavirus 2 isolate SARS-CoV-2/human/USAWA-UW436/2020, complete genome	SARS-CoV-2	9606
MT293204	Severe acute respiratory syndrome-related coronavirus	Betacoronavirus	Betacoronavirus	29896	Roychoudhury,P., Greninger,A., Jerome,K.		USA: WA	Homo sapiens	unknown	3/30/2020	Severe acute respiratory syndrome coronavirus 2 isolate SARS-CoV-2/human/USAWA-UW441/2020, complete genome	SARS-CoV-2	9606
MT293208	Severe acute respiratory syndrome-related coronavirus	Betacoronavirus	Betacoronavirus	29884	Roychoudhury,P., Greninger,A., Jerome,K.		USA: WA	Homo sapiens	unknown	3/30/2020	Severe acute respiratory syndrome coronavirus 2 isolate SARS-CoV-2/human/USAWA-UW445/2020, complete genome	SARS-CoV-2	9606
MT295464	Severe acute respiratory syndrome-related coronavirus	Betacoronavirus	Betacoronavirus	29892	Elbadry,M.A., Subramaniam,K., Waltzek,T.B., Stephenson,C.J., Gibson,J.C., Alam,M., Morris,J.G. Jr., Lednicky,J.A.		USA	Homo sapiens	unknown	3/10/2020	Severe acute respiratory syndrome coronavirus 2 isolate SARS CoV-2/human/USA/UF-1/2020, complete genome	SARS-CoV-2	9606
MT293159	Severe acute respiratory syndrome-related coronavirus	Betacoronavirus	Betacoronavirus	29890	Roychoudhury,P., Greninger,A., Jerome,K.		USA: WA	Homo sapiens	unknown	3/29/2020	Severe acute respiratory syndrome coronavirus 2 isolate SARS-CoV-2/human/USAWA-UW394/2020, complete genome	SARS-CoV-2	9606
MT293222	Severe acute respiratory syndrome-related coronavirus	Betacoronavirus	Betacoronavirus	29842	Roychoudhury,P., Greninger,A., Jerome,K.		USA: WA	Homo sapiens	unknown	3/29/2020	Severe acute respiratory syndrome coronavirus 2 isolate SARS-CoV-2/human/USAWA-UW463/2020, complete genome	SARS-CoV-2	9606
MT293225	Severe acute respiratory syndrome-related coronavirus	Betacoronavirus	Betacoronavirus	29865	Roychoudhury,P., Greninger,A., Jerome,K.		USA: WA	Homo sapiens	unknown	3/29/2020	Severe acute respiratory syndrome coronavirus 2 isolate SARS-CoV-2/human/USAWA-UW466/2020, complete genome	SARS-CoV-2	9606
MT293158	Severe acute respiratory syndrome-related coronavirus	Betacoronavirus	Betacoronavirus	29748	Roychoudhury,P., Greninger,A., Jerome,K.		USA: WA	Homo sapiens	unknown	3/29/2020	Severe acute respiratory syndrome coronavirus 2 isolate SARS-CoV-2/human/USAWA-UW393/2020, complete genome	SARS-CoV-2	9606
MT293156	Severe acute respiratory syndrome-related coronavirus	Betacoronavirus	Betacoronavirus	29844	Roychoudhury,P., Greninger,A., Jerome,K.		USA: WA	Homo sapiens	unknown	3/30/2020	Severe acute respiratory syndrome coronavirus 2 isolate SARS-CoV-2/human/USAWA-UW391/2020, complete genome	SARS-CoV-2	9606
MT292569	Severe acute respiratory syndrome-related coronavirus	Betacoronavirus	Betacoronavirus	29782	Bracho,M.A., D'Auria,G., Ocete,M.D., De Marco,G., Garcia-Gonzalez,N., Beamud,B., Concepcion,G., Gonzalez-Candelas,F.		Spain	Homo sapiens	unknown	3/9/2020	Severe acute respiratory syndrome coronavirus 2 isolate SARS-CoV-2/human/ESP/Valencia13/2020, complete genome	SARS-CoV-2	9606
MT293195	Severe acute respiratory syndrome-related coronavirus	Betacoronavirus	Betacoronavirus	29871	Roychoudhury,P., Greninger,A., Jerome,K.		USA: WA	Homo sapiens	unknown	3/28/2020	Severe acute respiratory syndrome coronavirus 2 isolate SARS-CoV-2/human/USACT-UW430/2020, complete genome	SARS-CoV-2	9606
MT293218	Severe acute respiratory syndrome-related coronavirus	Betacoronavirus	Betacoronavirus	29870	Roychoudhury,P., Greninger,A., Jerome,K.		USA: WA	Homo sapiens	unknown	3/29/2020	Severe acute respiratory syndrome coronavirus 2 isolate SARS-CoV-2/human/USAWA-UW456/2020, complete genome	SARS-CoV-2	9606
MT293197	Severe acute respiratory syndrome-related coronavirus	Betacoronavirus	Betacoronavirus	29619	Roychoudhury,P., Greninger,A., Jerome,K.		USA: WA	Homo sapiens	unknown	3/30/2020	Severe acute respiratory syndrome coronavirus 2 isolate SARS-CoV-2/human/USAWA-UW433/2020, complete genome	SARS-CoV-2	9606
MT293201	Severe acute respiratory syndrome-related coronavirus	Betacoronavirus	Betacoronavirus	29846	Roychoudhury,P., Greninger,A., Jerome,K.		USA: WA	Homo sapiens	unknown	3/30/2020	Severe acute respiratory syndrome coronavirus 2 isolate SARS-CoV-2/human/USAWA-UW437/2020, complete genome	SARS-CoV-2	9606
MT293205	Severe acute respiratory syndrome-related coronavirus	Betacoronavirus	Betacoronavirus	29833	Roychoudhury,P., Greninger,A., Jerome,K.		USA: WA	Homo sapiens	unknown	3/30/2020	Severe acute respiratory syndrome coronavirus 2 isolate SARS-CoV-2/human/USAWA-UW442/2020, complete genome	SARS-CoV-2	9606
MT293210	Severe acute respiratory syndrome-related coronavirus	Betacoronavirus	Betacoronavirus	29871	Roychoudhury,P., Greninger,A., Jerome,K.		USA: WA	Homo sapiens	unknown	3/29/2020	Severe acute respiratory syndrome coronavirus 2 isolate SARS-CoV-2/human/USAWA-UW447/2020, complete genome	SARS-CoV-2	9606
MT293219	Severe acute respiratory syndrome-related coronavirus	Betacoronavirus	Betacoronavirus	29885	Roychoudhury,P., Greninger,A., Jerome,K.		USA: WA	Homo sapiens	unknown	3/29/2020	Severe acute respiratory syndrome coronavirus 2 isolate SARS-CoV-2/human/USAWA-UW457/2020, complete genome	SARS-CoV-2	9606
MT292570	Severe acute respiratory syndrome-related coronavirus	Betacoronavirus	Betacoronavirus	29782	Bracho,M.A., D'Auria,G., Ocete,M.D., De Marco,G., Garcia-Gonzalez,N., Beamud,B., Concepcion,G., Gonzalez-Candelas,F.		Spain	Homo sapiens	unknown	3/10/2020	Severe acute respiratory syndrome coronavirus 2 isolate SARS-CoV-2/human/ESP/Valencia17/2020, complete genome	SARS-CoV-2	9606
MT292573	Severe acute respiratory syndrome-related coronavirus	Betacoronavirus	Betacoronavirus	29782	Bracho,M.A., D'Auria,G., Ocete,M.D., De Marco,G., Garcia-Gonzalez,N., Beamud,B., Concepcion,G., Gonzalez-Candelas,F.		Spain	Homo sapiens	unknown	3/9/2020	Severe acute respiratory syndrome coronavirus 2 isolate SARS-CoV-2/human/ESP/Valencia14/2020, complete genome	SARS-CoV-2	9606
MT292574	Severe acute respiratory syndrome-related coronavirus	Betacoronavirus	Betacoronavirus	29782	Bracho,M.A., D'Auria,G., Ocete,M.D., De Marco,G., Garcia-Gonzalez,N., Beamud,B., Concepcion,G., Gonzalez-Candelas,F.		Spain	Homo sapiens	oronasopharynx	3/2/2020	Severe acute respiratory syndrome coronavirus 2 isolate SARS-CoV-2/human/ESP/Valencia15/2020, complete genome	SARS-CoV-2	9606
MT295465	Severe acute respiratory syndrome-related coronavirus	Betacoronavirus	Betacoronavirus	29893	Elbadry,M.A., Subramaniam,K., Waltzek,T.B., Gibson,J.C., Stephenson,C.J., Morris,J.G. Jr., Lednicky,J.A.		USA	Homo sapiens	unknown	3/27/2020	Severe acute respiratory syndrome coronavirus 2 isolate SARS-CoV-2/human/USA/UF-2/2020, complete genome	SARS-CoV-2	9606
MT293206	Severe acute respiratory syndrome-related coronavirus	Betacoronavirus	Betacoronavirus	29668	Roychoudhury,P., Greninger,A., Jerome,K.		USA: WA	Homo sapiens	unknown	3/30/2020	Severe acute respiratory syndrome coronavirus 2 isolate SARS-CoV-2/human/USAWA-UW443/2020, complete genome	SARS-CoV-2	9606
MT293194	Severe acute respiratory syndrome-related coronavirus	Betacoronavirus	Betacoronavirus	29653	Roychoudhury,P., Greninger,A., Jerome,K.		USA: WA	Homo sapiens	unknown	3/30/2020	Severe acute respiratory syndrome coronavirus 2 isolate SARS-CoV-2/human/USAWA-UW429/2020, complete genome	SARS-CoV-2	9606
MT293187	Severe acute respiratory syndrome-related coronavirus	Betacoronavirus	Betacoronavirus	29869	Roychoudhury,P., Greninger,A., Jerome,K.		USA: WA	Homo sapiens	unknown	3/26/2020	Severe acute respiratory syndrome coronavirus 2 isolate SARS-CoV-2/human/USAWA-UW422/2020, complete genome	SARS-CoV-2	9606
MT293198	Severe acute respiratory syndrome-related coronavirus	Betacoronavirus	Betacoronavirus	29881	Roychoudhury,P., Greninger,A., Jerome,K.		USA: WA	Homo sapiens	unknown	3/30/2020	Severe acute respiratory syndrome coronavirus 2 isolate SARS-CoV-2/human/USAWA-UW434/2020, complete genome	SARS-CoV-2	9606
MT293207	Severe acute respiratory syndrome-related coronavirus	Betacoronavirus	Betacoronavirus	29866	Roychoudhury,P., Greninger,A., Jerome,K.		USA: WA	Homo sapiens	unknown	3/30/2020	Severe acute respiratory syndrome coronavirus 2 isolate SARS-CoV-2/human/USAWA-UW444/2020, complete genome	SARS-CoV-2	9606
MT293212	Severe acute respiratory syndrome-related coronavirus	Betacoronavirus	Betacoronavirus	29883	Roychoudhury,P., Greninger,A., Jerome,K.		USA: WA	Homo sapiens	unknown	3/30/2020	Severe acute respiratory syndrome coronavirus 2 isolate SARS-CoV-2/human/USAWA-UW449/2020, complete genome	SARS-CoV-2	9606
MT293188	Severe acute respiratory syndrome-related coronavirus	Betacoronavirus	Betacoronavirus	29778	Roychoudhury,P., Greninger,A., Jerome,K.		USA: WA	Homo sapiens	unknown	3/28/2020	Severe acute respiratory syndrome coronavirus 2 isolate SARS-CoV-2/human/USACT-UW423/2020, complete genome	SARS-CoV-2	9606
MT293192	Severe acute respiratory syndrome-related coronavirus	Betacoronavirus	Betacoronavirus	29868	Roychoudhury,P., Greninger,A., Jerome,K.		USA: WA	Homo sapiens	unknown	3/28/2020	Severe acute respiratory syndrome coronavirus 2 isolate SARS-CoV-2/human/USACT-UW427/2020, complete genome	SARS-CoV-2	9606
MT293164	Severe acute respiratory syndrome-related coronavirus	Betacoronavirus	Betacoronavirus	29772	Roychoudhury,P., Greninger,A., Jerome,K.		USA: WA	Homo sapiens	unknown	3/30/2020	Severe acute respiratory syndrome coronavirus 2 isolate SARS-CoV-2/human/USAWA-UW399/2020, complete genome	SARS-CoV-2	9606
MT293165	Severe acute respiratory syndrome-related coronavirus	Betacoronavirus	Betacoronavirus	29839	Roychoudhury,P., Greninger,A., Jerome,K.		USA: WA	Homo sapiens	unknown	3/29/2020	Severe acute respiratory syndrome coronavirus 2 isolate SARS-CoV-2/human/USAWA-UW400/2020, complete genome	SARS-CoV-2	9606
MT293166	Severe acute respiratory syndrome-related coronavirus	Betacoronavirus	Betacoronavirus	29865	Roychoudhury,P., Greninger,A., Jerome,K.		USA: WA	Homo sapiens	unknown	3/29/2020	Severe acute respiratory syndrome coronavirus 2 isolate SARS-CoV-2/human/USAWA-UW401/2020, complete genome	SARS-CoV-2	9606
MT293167	Severe acute respiratory syndrome-related coronavirus	Betacoronavirus	Betacoronavirus	29796	Roychoudhury,P., Greninger,A., Jerome,K.		USA: WA	Homo sapiens	unknown	3/29/2020	Severe acute respiratory syndrome coronavirus 2 isolate SARS-CoV-2/human/USAWA-UW402/2020, complete genome	SARS-CoV-2	9606
MT293169	Severe acute respiratory syndrome-related coronavirus	Betacoronavirus	Betacoronavirus	29790	Roychoudhury,P., Greninger,A., Jerome,K.		USA: WA	Homo sapiens	unknown	3/29/2020	Severe acute respiratory syndrome coronavirus 2 isolate SARS-CoV-2/human/USAWA-UW404/2020, complete genome	SARS-CoV-2	9606
MT293175	Severe acute respiratory syndrome-related coronavirus	Betacoronavirus	Betacoronavirus	29776	Roychoudhury,P., Greninger,A., Jerome,K.		USA: WA	Homo sapiens	unknown	3/30/2020	Severe acute respiratory syndrome coronavirus 2 isolate SARS-CoV-2/human/USAWA-UW410/2020, complete genome	SARS-CoV-2	9606
MT293202	Severe acute respiratory syndrome-related coronavirus	Betacoronavirus	Betacoronavirus	29874	Roychoudhury,P., Greninger,A., Jerome,K.		USA: WA	Homo sapiens	unknown	3/30/2020	Severe acute respiratory syndrome coronavirus 2 isolate SARS-CoV-2/human/USAWA-UW438/2020, complete genome	SARS-CoV-2	9606
MT293163	Severe acute respiratory syndrome-related coronavirus	Betacoronavirus	Betacoronavirus	29596	Roychoudhury,P., Greninger,A., Jerome,K.		USA: WA	Homo sapiens	unknown	3/29/2020	Severe acute respiratory syndrome coronavirus 2 isolate SARS-CoV-2/human/USAUNKNOWN-UW398/2020, complete genome	SARS-CoV-2	9606
MT293173	Severe acute respiratory syndrome-related coronavirus	Betacoronavirus	Betacoronavirus	29820	Roychoudhury,P., Greninger,A., Jerome,K.		USA: WA	Homo sapiens	unknown	3/30/2020	Severe acute respiratory syndrome coronavirus 2 isolate SARS-CoV-2/human/USAWA-UW408/2020, complete genome	SARS-CoV-2	9606
MT293170	Severe acute respiratory syndrome-related coronavirus	Betacoronavirus	Betacoronavirus	29798	Roychoudhury,P., Greninger,A., Jerome,K.		USA: WA	Homo sapiens	unknown	3/30/2020	Severe acute respiratory syndrome coronavirus 2 isolate SARS-CoV-2/human/USAWA-UW405/2020, complete genome	SARS-CoV-2	9606
MT293179	Severe acute respiratory syndrome-related coronavirus	Betacoronavirus	Betacoronavirus	29877	Roychoudhury,P., Greninger,A., Jerome,K.		USA: WA	Homo sapiens	unknown	3/26/2020	Severe acute respiratory syndrome coronavirus 2 isolate SARS-CoV-2/human/USAWA-UW414/2020, complete genome	SARS-CoV-2	9606
MT293168	Severe acute respiratory syndrome-related coronavirus	Betacoronavirus	Betacoronavirus	29694	Roychoudhury,P., Greninger,A., Jerome,K.		USA: WA	Homo sapiens	unknown	3/29/2020	Severe acute respiratory syndrome coronavirus 2 isolate SARS-CoV-2/human/USAWA-UW403/2020, complete genome	SARS-CoV-2	9606
MT293172	Severe acute respiratory syndrome-related coronavirus	Betacoronavirus	Betacoronavirus	29870	Roychoudhury,P., Greninger,A., Jerome,K.		USA: WA	Homo sapiens	unknown	3/30/2020	Severe acute respiratory syndrome coronavirus 2 isolate SARS-CoV-2/human/USAWA-UW407/2020, complete genome	SARS-CoV-2	9606
MT293176	Severe acute respiratory syndrome-related coronavirus	Betacoronavirus	Betacoronavirus	29883	Roychoudhury,P., Greninger,A., Jerome,K.		USA: WA	Homo sapiens	unknown	3/28/2020	Severe acute respiratory syndrome coronavirus 2 isolate SARS-CoV-2/human/USACT-UW411/2020, complete genome	SARS-CoV-2	9606
MT293180	Severe acute respiratory syndrome-related coronavirus	Betacoronavirus	Betacoronavirus	29554	Roychoudhury,P., Greninger,A., Jerome,K.		USA: WA	Homo sapiens	unknown	3/28/2020	Severe acute respiratory syndrome coronavirus 2 isolate SARS-CoV-2/human/USAWA-UW415/2020, complete genome	SARS-CoV-2	9606
MT293181	Severe acute respiratory syndrome-related coronavirus	Betacoronavirus	Betacoronavirus	29871	Roychoudhury,P., Greninger,A., Jerome,K.		USA: WA	Homo sapiens	unknown	3/26/2020	Severe acute respiratory syndrome coronavirus 2 isolate SARS-CoV-2/human/USAWA-UW416/2020, complete genome	SARS-CoV-2	9606
MT293174	Severe acute respiratory syndrome-related coronavirus	Betacoronavirus	Betacoronavirus	29672	Roychoudhury,P., Greninger,A., Jerome,K.		USA: WA	Homo sapiens	unknown	3/27/2020	Severe acute respiratory syndrome coronavirus 2 isolate SARS-CoV-2/human/USAOR-UW409/2020, complete genome	SARS-CoV-2	9606
MT293177	Severe acute respiratory syndrome-related coronavirus	Betacoronavirus	Betacoronavirus	29882	Roychoudhury,P., Greninger,A., Jerome,K.		USA: WA	Homo sapiens	unknown	3/28/2020	Severe acute respiratory syndrome coronavirus 2 isolate SARS-CoV-2/human/USACT-UW412/2020, complete genome	SARS-CoV-2	9606
MT293178	Severe acute respiratory syndrome-related coronavirus	Betacoronavirus	Betacoronavirus	29868	Roychoudhury,P., Greninger,A., Jerome,K.		USA: WA	Homo sapiens	unknown	3/26/2020	Severe acute respiratory syndrome coronavirus 2 isolate SARS-CoV-2/human/USAWA-UW413/2020, complete genome	SARS-CoV-2	9606
MT292572	Severe acute respiratory syndrome-related coronavirus	Betacoronavirus	Betacoronavirus	29782	Bracho,M.A., D'Auria,G., Ocete,M.D., De Marco,G., Garcia-Gonzalez,N., Beamud,B., Concepcion,G., Gonzalez-Candelas,F.		Spain	Homo sapiens	unknown	3/10/2020	Severe acute respiratory syndrome coronavirus 2 isolate SARS-CoV-2/human/ESP/Valencia11/2020, complete genome	SARS-CoV-2	9606
MT291828	Severe acute respiratory syndrome-related coronavirus	Betacoronavirus	Betacoronavirus	29858	Fan,H., Qin,E., Wu,Y., Guo,Y., Zhang,X., Yong,Y., Hou,J., Xu,Z., Mu,J., Teng,Y., Mi,Z., Yang,R., Song,Y., Li,B., Cui,Y.		China: Wuhan	Homo sapiens	lung	12/30/2019	Severe acute respiratory syndrome coronavirus 2 isolate SARS-CoV-2/human/CHN/Wuhan_IME-WH03/2019, complete genome	SARS-CoV-2	9606
MT291831	Severe acute respiratory syndrome-related coronavirus	Betacoronavirus	Betacoronavirus	29872	Fan,H., Qin,E., Wu,Y., Guo,Y., Zhang,X., Yong,Y., Hou,J., Xu,Z., Mu,J., Teng,Y., Mi,Z., Yang,R., Song,Y., Li,B., Cui,Y.		China: Beijing	Homo sapiens	oronasopharynx	1/24/2020	Severe acute respiratory syndrome coronavirus 2 isolate SARS-CoV-2/human/CHN/Wuhan_IME-BJ01/2020, complete genome	SARS-CoV-2	9606
MT291834	Severe acute respiratory syndrome-related coronavirus	Betacoronavirus	Betacoronavirus	29865	Fan,H., Qin,E., Wu,Y., Guo,Y., Zhang,X., Yong,Y., Hou,J., Xu,Z., Mu,J., Teng,Y., Mi,Z., Yang,R., Song,Y., Li,B., Cui,Y.		China: Beijing	Homo sapiens	oronasopharynx	1/28/2020	Severe acute respiratory syndrome coronavirus 2 isolate SARS-CoV-2/human/CHN/Wuhan_IME-BJ04/2020, complete genome	SARS-CoV-2	9606
MT291835	Severe acute respiratory syndrome-related coronavirus	Betacoronavirus	Betacoronavirus	29871	Fan,H., Qin,E., Wu,Y., Guo,Y., Zhang,X., Yong,Y., Hou,J., Xu,Z., Mu,J., Teng,Y., Mi,Z., Yang,R., Song,Y., Li,B., Cui,Y.		China: Beijing	Homo sapiens	oronasopharynx	1/27/2020	Severe acute respiratory syndrome coronavirus 2 isolate SARS-CoV-2/human/CHN/Wuhan_IME-BJ05/2020, complete genome	SARS-CoV-2	9606
MT291826	Severe acute respiratory syndrome-related coronavirus	Betacoronavirus	Betacoronavirus	29807	Fan,H., Wu,Y., Guo,Y., Zhang,X., Yong,Y., Teng,Y., Mi,Z., Yang,R., Song,Y., Li,B., Cui,Y.		China: Wuhan	Homo sapiens	lung	12/30/2019	Severe acute respiratory syndrome coronavirus 2 isolate SARS-CoV-2/human/CHN/Wuhan_IME-WH01/2019, complete genome	SARS-CoV-2	9606
MT291836	Severe acute respiratory syndrome-related coronavirus	Betacoronavirus	Betacoronavirus	29860	Fan,H., Qin,E., Wu,Y., Guo,Y., Zhang,X., Yong,Y., Hou,J., Xu,Z., Mu,J., Teng,Y., Mi,Z., Yang,R., Song,Y., Li,B., Cui,Y.		China: Beijing	Homo sapiens	oronasopharynx	1/29/2020	Severe acute respiratory syndrome coronavirus 2 isolate SARS-CoV-2/human/CHN/Wuhan_IME-BJ07/2020, complete genome	SARS-CoV-2	9606
MT276323	Severe acute respiratory syndrome-related coronavirus	Betacoronavirus	Betacoronavirus	29882	Tao,Y., Zhang,J., Queen,K., Uehara,A., Paden,C.R., Li,Y., Wang,H., Padilla,J., Lee,J., Tong,S.		USA: RI	Homo sapiens	oronasopharynx	2/28/2020	Severe acute respiratory syndrome coronavirus 2 isolate SARS-CoV-2/human/USA/RI_0520/2020, complete genome	SARS-CoV-2	9606
MT276328	Severe acute respiratory syndrome-related coronavirus	Betacoronavirus	Betacoronavirus	29882	Tao,Y., Zhang,J., Queen,K., Uehara,A., Paden,C.R., Li,Y., Wang,H., Padilla,J., Lee,J., Tong,S.		USA: OR	Homo sapiens	oronasopharynx	2/27/2020	Severe acute respiratory syndrome coronavirus 2 isolate SARS-CoV-2/human/USA/OR_2656/2020, complete genome	SARS-CoV-2	9606
MT276329	Severe acute respiratory syndrome-related coronavirus	Betacoronavirus	Betacoronavirus	29882	Uehara,A., Tao,Y., Zhang,J., Queen,K., Paden,C.R., Li,Y., Wang,H., Padilla,J., Lee,J., Tong,S.		USA: FL	Homo sapiens	oronasopharynx	2/28/2020	Severe acute respiratory syndrome coronavirus 2 isolate SARS-CoV-2/human/USA/FL_5125/2020, complete genome	SARS-CoV-2	9606
MT276331	Severe acute respiratory syndrome-related coronavirus	Betacoronavirus	Betacoronavirus	29882	Uehara,A., Tao,Y., Zhang,J., Queen,K., Paden,C.R., Li,Y., Wang,H., Padilla,J., Lee,J., Tong,S.		USA: TX	Homo sapiens	oronasopharynx	2/29/2020	Severe acute respiratory syndrome coronavirus 2 isolate SARS-CoV-2/human/USA/TX_2020/2020, complete genome	SARS-CoV-2	9606
MT276597	Severe acute respiratory syndrome-related coronavirus	Betacoronavirus	Betacoronavirus	29851	Cohen-Gihon,I., Israeli,O., Shifman,O., Stein,D., Melamed,S., Paran,N., Israely,T., Achdout,H., Yahalom Ronen,Y., Tamir,H., Politi,B., Cherry,L., Vitner,E., Weiss,S., Laskar,O., Mandelboim,M., Erster,O., Regev-Yochay,G., Segal,G., Yitzhaki,S., Shapira,S.C., Beth-Din,A., Zvi,A.		Israel	Homo sapiens	unknown	2020-02	Severe acute respiratory syndrome coronavirus 2 isolate SARS-CoV-2/human/ISR/ISR_JP0320/2020, complete genome	SARS-CoV-2	9606
MT276325	Severe acute respiratory syndrome-related coronavirus	Betacoronavirus	Betacoronavirus	29882	Tao,Y., Zhang,J., Queen,K., Uehara,A., Paden,C.R., Li,Y., Wang,H., Padilla,J., Lee,J., Tong,S.		USA: WA	Homo sapiens	oronasopharynx	2/27/2020	Severe acute respiratory syndrome coronavirus 2 isolate SARS-CoV-2/human/USA/WA_5030/2020, complete genome	SARS-CoV-2	9606
MT276598	Severe acute respiratory syndrome-related coronavirus	Betacoronavirus	Betacoronavirus	29870	Cohen-Gihon,I., Israeli,O., Shifman,O., Stein,D., Melamed,S., Paran,N., Israely,T., Achdout,H., Yahalom Ronen,Y., Tamir,H., Politi,B., Cherry,L., Vitner,E., Laskar,O., Weiss,S., Mandelboim,M., Erster,O., Regev-Yochay,G., Segal,G., Yitzhaki,S., Shapira,S.C., Beth-Din,A., Zvi,A.		Israel	Homo sapiens	unknown	2020-03	Severe acute respiratory syndrome coronavirus 2 isolate SARS-CoV-2/human/ISR/ISR_IT0320/2020, complete genome	SARS-CoV-2	9606
MT276326	Severe acute respiratory syndrome-related coronavirus	Betacoronavirus	Betacoronavirus	29882	Tao,Y., Zhang,J., Queen,K., Uehara,A., Paden,C.R., Li,Y., Wang,H., Padilla,J., Lee,J., Tong,S.		USA: GA	Homo sapiens	oronasopharynx	2/29/2020	Severe acute respiratory syndrome coronavirus 2 isolate SARS-CoV-2/human/USA/GA_2741/2020, complete genome	SARS-CoV-2	9606
MT276327	Severe acute respiratory syndrome-related coronavirus	Betacoronavirus	Betacoronavirus	29882	Tao,Y., Zhang,J., Queen,K., Uehara,A., Paden,C.R., Li,Y., Wang,H., Padilla,J., Lee,J., Tong,S.		USA: GA	Homo sapiens	oronasopharynx	2/29/2020	Severe acute respiratory syndrome coronavirus 2 isolate SARS-CoV-2/human/USA/GA_2742/2020, complete genome	SARS-CoV-2	9606
MT040333	Pangolin coronavirus	Betacoronavirus	Betacoronavirus	29805	Cao,W., Jia,N., Zhang,Y., Tong,Y., Jiang,J., Jiang,B., Li,J., Yuan,T., Li,W., Qiang,X., Qin,S., Pei,G.		China	Manis javanica	unknown	2017	Pangolin coronavirus isolate PCoV_GX-P4L, complete genome	Pangolin coronavirus	9974
MT040334	Pangolin coronavirus	Betacoronavirus	Betacoronavirus	29801	Cao,W., Jia,N., Zhang,Y., Tong,Y., Jiang,J., Jiang,B., Li,J., Yuan,T., Li,W., Qiang,X., Qin,S., Pei,G.		China	Manis javanica	unknown	2017	Pangolin coronavirus isolate PCoV_GX-P1E, complete genome	Pangolin coronavirus	9974
MT072864	Pangolin coronavirus	Betacoronavirus	Betacoronavirus	29795	Cao,W., Jia,N., Zhang,Y., Tong,Y., Jiang,J., Jiang,B., Li,J., Yuan,T., Li,W., Qiang,X., Qin,S., Pei,G.		China	Manis pentadactyla	unknown	2018	Pangolin coronavirus isolate PCoV_GX-P2V, complete genome	Pangolin coronavirus	143292
MT040335	Pangolin coronavirus	Betacoronavirus	Betacoronavirus	29806	Cao,W., Jia,N., Zhang,Y., Tong,Y., Jiang,J., Jiang,B., Li,J., Yuan,T., Li,W., Qiang,X., Qin,S., Pei,G.		China	Manis javanica	unknown	2017	Pangolin coronavirus isolate PCoV_GX-P5L, complete genome	Pangolin coronavirus	9974
MT040336	Pangolin coronavirus	Betacoronavirus	Betacoronavirus	29802	Cao,W., Jia,N., Zhang,Y., Tong,Y., Jiang,J., Jiang,B., Li,J., Yuan,T., Li,W., Qiang,X., Qin,S., Pei,G.		China	Manis javanica	unknown	2017	Pangolin coronavirus isolate PCoV_GX-P5E, complete genome	Pangolin coronavirus	9974
MT263413	Severe acute respiratory syndrome-related coronavirus	Betacoronavirus	Betacoronavirus	29862	Roychoudhury,P., Greninger,A., Jerome,K.		USA: WA	Homo sapiens	unknown	3/24/2020	Severe acute respiratory syndrome coronavirus 2 isolate SARS-CoV-2/human/USA/WA-UW333/2020, complete genome	SARS-CoV-2	9606
MT263415	Severe acute respiratory syndrome-related coronavirus	Betacoronavirus	Betacoronavirus	29840	Roychoudhury,P., Greninger,A., Jerome,K.		USA: WA	Homo sapiens	unknown	3/24/2020	Severe acute respiratory syndrome coronavirus 2 isolate SARS-CoV-2/human/USA/WA-UW335/2020, complete genome	SARS-CoV-2	9606
MT263465	Severe acute respiratory syndrome-related coronavirus	Betacoronavirus	Betacoronavirus	29867	Roychoudhury,P., Greninger,A., Jerome,K.		USA: WA	Homo sapiens	unknown	3/23/2020	Severe acute respiratory syndrome coronavirus 2 isolate SARS-CoV-2/human/USA/WA-UW386/2020, complete genome	SARS-CoV-2	9606
MT262899	Severe acute respiratory syndrome-related coronavirus	Betacoronavirus	Betacoronavirus	29882	Zhang,J., Tao,Y., Paden,C.R., Queen,K., Uehara,A., Li,Y., Wang,H., Jacobs,J., Russell,D., Hiatt,B., Gant,J., Tong,S.		USA: WA	Homo sapiens	unknown	3/13/2020	Severe acute respiratory syndrome coronavirus 2 isolate SARS-CoV-2/human/USA/WA-NH5/2020, complete genome	SARS-CoV-2	9606
MT263074	Severe acute respiratory syndrome-related coronavirus	Betacoronavirus	Betacoronavirus	29856	Padilla-Rojas,C.P., Lope-Pari,P.N., Vega-Chozo,K., Balbuena-Torres,J., Caceres-Rey,O.A., Bailon-Calderon,H., Huaringa-Nunez,M., Rojas-Serrano,N.		Peru	Homo sapiens	unknown	3/10/2020	Severe acute respiratory syndrome coronavirus 2 isolate SARS-CoV-2/human/PER/Peru-10/2020, complete genome	SARS-CoV-2	9606
MT263398	Severe acute respiratory syndrome-related coronavirus	Betacoronavirus	Betacoronavirus	29884	Roychoudhury,P., Greninger,A., Jerome,K.		USA: WA	Homo sapiens	unknown	3/24/2020	Severe acute respiratory syndrome coronavirus 2 isolate SARS-CoV-2/human/USA/WA-UW317/2020, complete genome	SARS-CoV-2	9606
MT263400	Severe acute respiratory syndrome-related coronavirus	Betacoronavirus	Betacoronavirus	29841	Roychoudhury,P., Greninger,A., Jerome,K.		USA: WA	Homo sapiens	unknown	3/23/2020	Severe acute respiratory syndrome coronavirus 2 isolate SARS-CoV-2/human/USA/WA-UW320/2020, complete genome	SARS-CoV-2	9606
MT263399	Severe acute respiratory syndrome-related coronavirus	Betacoronavirus	Betacoronavirus	29886	Roychoudhury,P., Greninger,A., Jerome,K.		USA: WA	Homo sapiens	unknown	3/24/2020	Severe acute respiratory syndrome coronavirus 2 isolate SARS-CoV-2/human/USA/WA-UW319/2020, complete genome	SARS-CoV-2	9606
MT263404	Severe acute respiratory syndrome-related coronavirus	Betacoronavirus	Betacoronavirus	29866	Roychoudhury,P., Greninger,A., Jerome,K.		USA: WA	Homo sapiens	unknown	3/24/2020	Severe acute respiratory syndrome coronavirus 2 isolate SARS-CoV-2/human/USA/WA-UW324/2020, complete genome	SARS-CoV-2	9606
MT263406	Severe acute respiratory syndrome-related coronavirus	Betacoronavirus	Betacoronavirus	29887	Roychoudhury,P., Greninger,A., Jerome,K.		USA: WA	Homo sapiens	unknown	3/21/2020	Severe acute respiratory syndrome coronavirus 2 isolate SARS-CoV-2/human/USA/WA-UW326/2020, complete genome	SARS-CoV-2	9606
MT263408	Severe acute respiratory syndrome-related coronavirus	Betacoronavirus	Betacoronavirus	29810	Roychoudhury,P., Greninger,A., Jerome,K.		USA: WA	Homo sapiens	unknown	3/24/2020	Severe acute respiratory syndrome coronavirus 2 isolate SARS-CoV-2/human/USA/WA-UW328/2020, complete genome	SARS-CoV-2	9606
MT263411	Severe acute respiratory syndrome-related coronavirus	Betacoronavirus	Betacoronavirus	29866	Roychoudhury,P., Greninger,A., Jerome,K.		USA: WA	Homo sapiens	unknown	3/24/2020	Severe acute respiratory syndrome coronavirus 2 isolate SARS-CoV-2/human/USA/WA-UW331/2020, complete genome	SARS-CoV-2	9606
MT263416	Severe acute respiratory syndrome-related coronavirus	Betacoronavirus	Betacoronavirus	29815	Roychoudhury,P., Greninger,A., Jerome,K.		USA: WA	Homo sapiens	unknown	3/21/2020	Severe acute respiratory syndrome coronavirus 2 isolate SARS-CoV-2/human/USA/WA-UW336/2020, complete genome	SARS-CoV-2	9606
MT263388	Severe acute respiratory syndrome-related coronavirus	Betacoronavirus	Betacoronavirus	29740	Roychoudhury,P., Greninger,A., Jerome,K.		USA: WA	Homo sapiens	unknown	3/23/2020	Severe acute respiratory syndrome coronavirus 2 isolate SARS-CoV-2/human/USA/WA-UW305/2020, complete genome	SARS-CoV-2	9606
MT263395	Severe acute respiratory syndrome-related coronavirus	Betacoronavirus	Betacoronavirus	29904	Roychoudhury,P., Greninger,A., Jerome,K.		USA: WA	Homo sapiens	unknown	3/24/2020	Severe acute respiratory syndrome coronavirus 2 isolate SARS-CoV-2/human/USA/WA-UW314/2020, complete genome	SARS-CoV-2	9606
MT263396	Severe acute respiratory syndrome-related coronavirus	Betacoronavirus	Betacoronavirus	29903	Roychoudhury,P., Greninger,A., Jerome,K.		USA: WA	Homo sapiens	unknown	3/22/2020	Severe acute respiratory syndrome coronavirus 2 isolate SARS-CoV-2/human/USA/WA-UW315/2020, complete genome	SARS-CoV-2	9606
MT263405	Severe acute respiratory syndrome-related coronavirus	Betacoronavirus	Betacoronavirus	29834	Roychoudhury,P., Greninger,A., Jerome,K.		USA: WA	Homo sapiens	unknown	3/21/2020	Severe acute respiratory syndrome coronavirus 2 isolate SARS-CoV-2/human/USA/WA-UW325/2020, complete genome	SARS-CoV-2	9606
MT262906	Severe acute respiratory syndrome-related coronavirus	Betacoronavirus	Betacoronavirus	29882	Tao,Y., Zhang,J., Paden,C.R., Queen,K., Uehara,A., Li,Y., Wang,H., Jacobs,J., Russell,D., Hiatt,B., Gant,J., Tong,S.		USA: WA	Homo sapiens	unknown	3/13/2020	Severe acute respiratory syndrome coronavirus 2 isolate SARS-CoV-2/human/USA/WA-NH12/2020, complete genome	SARS-CoV-2	9606
MT262907	Severe acute respiratory syndrome-related coronavirus	Betacoronavirus	Betacoronavirus	29882	Tao,Y., Zhang,J., Paden,C.R., Queen,K., Uehara,A., Li,Y., Wang,H., Jacobs,J., Russell,D., Hiatt,B., Gant,J., Tong,S.		USA: WA	Homo sapiens	unknown	3/13/2020	Severe acute respiratory syndrome coronavirus 2 isolate SARS-CoV-2/human/USA/WA-NH14/2020, complete genome	SARS-CoV-2	9606
MT263403	Severe acute respiratory syndrome-related coronavirus	Betacoronavirus	Betacoronavirus	29878	Roychoudhury,P., Greninger,A., Jerome,K.		USA: WA	Homo sapiens	unknown	3/20/2020	Severe acute respiratory syndrome coronavirus 2 isolate SARS-CoV-2/human/USA/WA-UW323/2020, complete genome	SARS-CoV-2	9606
MT263410	Severe acute respiratory syndrome-related coronavirus	Betacoronavirus	Betacoronavirus	29871	Roychoudhury,P., Greninger,A., Jerome,K.		USA: WA	Homo sapiens	unknown	3/24/2020	Severe acute respiratory syndrome coronavirus 2 isolate SARS-CoV-2/human/USA/WA-UW330/2020, complete genome	SARS-CoV-2	9606
MT263412	Severe acute respiratory syndrome-related coronavirus	Betacoronavirus	Betacoronavirus	29829	Roychoudhury,P., Greninger,A., Jerome,K.		USA: WA	Homo sapiens	unknown	3/22/2020	Severe acute respiratory syndrome coronavirus 2 isolate SARS-CoV-2/human/USA/WA-UW332/2020, complete genome	SARS-CoV-2	9606
MT263414	Severe acute respiratory syndrome-related coronavirus	Betacoronavirus	Betacoronavirus	29830	Roychoudhury,P., Greninger,A., Jerome,K.		USA: WA	Homo sapiens	unknown	3/24/2020	Severe acute respiratory syndrome coronavirus 2 isolate SARS-CoV-2/human/USA/WA-UW334/2020, complete genome	SARS-CoV-2	9606
MT263431	Severe acute respiratory syndrome-related coronavirus	Betacoronavirus	Betacoronavirus	29863	Roychoudhury,P., Greninger,A., Jerome,K.		USA: WA	Homo sapiens	unknown	3/24/2020	Severe acute respiratory syndrome coronavirus 2 isolate SARS-CoV-2/human/USA/WA-UW351/2020, complete genome	SARS-CoV-2	9606
MT263381	Severe acute respiratory syndrome-related coronavirus	Betacoronavirus	Betacoronavirus	29910	Roychoudhury,P., Greninger,A., Jerome,K.		USA: WA	Homo sapiens	unknown	3/23/2020	Severe acute respiratory syndrome coronavirus 2 isolate SARS-CoV-2/human/USA/WA-UW298/2020, complete genome	SARS-CoV-2	9606
MT263382	Severe acute respiratory syndrome-related coronavirus	Betacoronavirus	Betacoronavirus	29900	Roychoudhury,P., Greninger,A., Jerome,K.		USA: WA	Homo sapiens	unknown	3/23/2020	Severe acute respiratory syndrome coronavirus 2 isolate SARS-CoV-2/human/USA/WA-UW299/2020, complete genome	SARS-CoV-2	9606
MT263384	Severe acute respiratory syndrome-related coronavirus	Betacoronavirus	Betacoronavirus	29793	Roychoudhury,P., Greninger,A., Jerome,K.		USA: WA	Homo sapiens	unknown	3/23/2020	Severe acute respiratory syndrome coronavirus 2 isolate SARS-CoV-2/human/USA/WA-UW301/2020, complete genome	SARS-CoV-2	9606
MT263390	Severe acute respiratory syndrome-related coronavirus	Betacoronavirus	Betacoronavirus	29761	Roychoudhury,P., Greninger,A., Jerome,K.		USA: WA	Homo sapiens	unknown	3/24/2020	Severe acute respiratory syndrome coronavirus 2 isolate SARS-CoV-2/human/USA/WA-UW307/2020, complete genome	SARS-CoV-2	9606
MT263454	Severe acute respiratory syndrome-related coronavirus	Betacoronavirus	Betacoronavirus	29837	Roychoudhury,P., Greninger,A., Jerome,K.		USA: WA	Homo sapiens	unknown	3/24/2020	Severe acute respiratory syndrome coronavirus 2 isolate SARS-CoV-2/human/USA/WA-UW374/2020, complete genome	SARS-CoV-2	9606
MT263383	Severe acute respiratory syndrome-related coronavirus	Betacoronavirus	Betacoronavirus	29797	Roychoudhury,P., Greninger,A., Jerome,K.		USA: WA	Homo sapiens	unknown	3/24/2020	Severe acute respiratory syndrome coronavirus 2 isolate SARS-CoV-2/human/USA/WA-UW300/2020, complete genome	SARS-CoV-2	9606
MT263387	Severe acute respiratory syndrome-related coronavirus	Betacoronavirus	Betacoronavirus	29852	Roychoudhury,P., Greninger,A., Jerome,K.		USA: WA	Homo sapiens	unknown	3/23/2020	Severe acute respiratory syndrome coronavirus 2 isolate SARS-CoV-2/human/USA/WA-UW304/2020, complete genome	SARS-CoV-2	9606
MT263426	Severe acute respiratory syndrome-related coronavirus	Betacoronavirus	Betacoronavirus	29792	Roychoudhury,P., Greninger,A., Jerome,K.		USA: WA	Homo sapiens	unknown	3/24/2020	Severe acute respiratory syndrome coronavirus 2 isolate SARS-CoV-2/human/USA/WA-UW346/2020, complete genome	SARS-CoV-2	9606
MT263468	Severe acute respiratory syndrome-related coronavirus	Betacoronavirus	Betacoronavirus	29892	Roychoudhury,P., Greninger,A., Jerome,K.		USA: WA	Homo sapiens	unknown	3/23/2020	Severe acute respiratory syndrome coronavirus 2 isolate SARS-CoV-2/human/USA/WA-UW389/2020, complete genome	SARS-CoV-2	9606
MT263421	Severe acute respiratory syndrome-related coronavirus	Betacoronavirus	Betacoronavirus	29900	Roychoudhury,P., Greninger,A., Jerome,K.		USA: WA	Homo sapiens	unknown	3/24/2020	Severe acute respiratory syndrome coronavirus 2 isolate SARS-CoV-2/human/USA/WA-UW341/2020, complete genome	SARS-CoV-2	9606
MT263424	Severe acute respiratory syndrome-related coronavirus	Betacoronavirus	Betacoronavirus	29830	Roychoudhury,P., Greninger,A., Jerome,K.		USA: WA	Homo sapiens	unknown	3/24/2020	Severe acute respiratory syndrome coronavirus 2 isolate SARS-CoV-2/human/USA/WA-UW344/2020, complete genome	SARS-CoV-2	9606
MT263467	Severe acute respiratory syndrome-related coronavirus	Betacoronavirus	Betacoronavirus	29853	Roychoudhury,P., Greninger,A., Jerome,K.		USA: WA	Homo sapiens	unknown	3/23/2020	Severe acute respiratory syndrome coronavirus 2 isolate SARS-CoV-2/human/USA/WA-UW388/2020, complete genome	SARS-CoV-2	9606
MT263420	Severe acute respiratory syndrome-related coronavirus	Betacoronavirus	Betacoronavirus	29839	Roychoudhury,P., Greninger,A., Jerome,K.		USA: WA	Homo sapiens	unknown	3/20/2020	Severe acute respiratory syndrome coronavirus 2 isolate SARS-CoV-2/human/USA/WA-UW340/2020, complete genome	SARS-CoV-2	9606
MT263469	Severe acute respiratory syndrome-related coronavirus	Betacoronavirus	Betacoronavirus	29857	Roychoudhury,P., Greninger,A., Jerome,K.		USA: WA	Homo sapiens	unknown	3/23/2020	Severe acute respiratory syndrome coronavirus 2 isolate SARS-CoV-2/human/USA/WA-UW390/2020, complete genome	SARS-CoV-2	9606
MT263423	Severe acute respiratory syndrome-related coronavirus	Betacoronavirus	Betacoronavirus	29829	Roychoudhury,P., Greninger,A., Jerome,K.		USA: WA	Homo sapiens	unknown	3/23/2020	Severe acute respiratory syndrome coronavirus 2 isolate SARS-CoV-2/human/USA/WA-UW343/2020, complete genome	SARS-CoV-2	9606
MT263435	Severe acute respiratory syndrome-related coronavirus	Betacoronavirus	Betacoronavirus	29882	Roychoudhury,P., Greninger,A., Jerome,K.		USA: WA	Homo sapiens	unknown	3/24/2020	Severe acute respiratory syndrome coronavirus 2 isolate SARS-CoV-2/human/USA/WA-UW355/2020, complete genome	SARS-CoV-2	9606
MT263438	Severe acute respiratory syndrome-related coronavirus	Betacoronavirus	Betacoronavirus	29872	Roychoudhury,P., Greninger,A., Jerome,K.		USA: WA	Homo sapiens	unknown	3/24/2020	Severe acute respiratory syndrome coronavirus 2 isolate SARS-CoV-2/human/USA/WA-UW358/2020, complete genome	SARS-CoV-2	9606
MT263441	Severe acute respiratory syndrome-related coronavirus	Betacoronavirus	Betacoronavirus	29793	Roychoudhury,P., Greninger,A., Jerome,K.		USA: WA	Homo sapiens	unknown	3/24/2020	Severe acute respiratory syndrome coronavirus 2 isolate SARS-CoV-2/human/USA/WA-UW361/2020, complete genome	SARS-CoV-2	9606
MT263417	Severe acute respiratory syndrome-related coronavirus	Betacoronavirus	Betacoronavirus	29871	Roychoudhury,P., Greninger,A., Jerome,K.		USA: WA	Homo sapiens	unknown	3/24/2020	Severe acute respiratory syndrome coronavirus 2 isolate SARS-CoV-2/human/USA/WA-UW337/2020, complete genome	SARS-CoV-2	9606
MT263418	Severe acute respiratory syndrome-related coronavirus	Betacoronavirus	Betacoronavirus	29876	Roychoudhury,P., Greninger,A., Jerome,K.		USA: WA	Homo sapiens	unknown	3/24/2020	Severe acute respiratory syndrome coronavirus 2 isolate SARS-CoV-2/human/USA/WA-UW338/2020, complete genome	SARS-CoV-2	9606
MT263419	Severe acute respiratory syndrome-related coronavirus	Betacoronavirus	Betacoronavirus	29853	Roychoudhury,P., Greninger,A., Jerome,K.		USA: WA	Homo sapiens	unknown	3/20/2020	Severe acute respiratory syndrome coronavirus 2 isolate SARS-CoV-2/human/USA/WA-UW339/2020, complete genome	SARS-CoV-2	9606
MT263422	Severe acute respiratory syndrome-related coronavirus	Betacoronavirus	Betacoronavirus	29837	Roychoudhury,P., Greninger,A., Jerome,K.		USA: WA	Homo sapiens	unknown	3/24/2020	Severe acute respiratory syndrome coronavirus 2 isolate SARS-CoV-2/human/USA/WA-UW342/2020, complete genome	SARS-CoV-2	9606
MT263450	Severe acute respiratory syndrome-related coronavirus	Betacoronavirus	Betacoronavirus	29841	Roychoudhury,P., Greninger,A., Jerome,K.		USA: WA	Homo sapiens	unknown	3/24/2020	Severe acute respiratory syndrome coronavirus 2 isolate SARS-CoV-2/human/USA/WA-UW370/2020, complete genome	SARS-CoV-2	9606
MT263451	Severe acute respiratory syndrome-related coronavirus	Betacoronavirus	Betacoronavirus	29693	Roychoudhury,P., Greninger,A., Jerome,K.		USA: WA	Homo sapiens	unknown	3/24/2020	Severe acute respiratory syndrome coronavirus 2 isolate SARS-CoV-2/human/USA/WA-UW371/2020, complete genome	SARS-CoV-2	9606
MT263456	Severe acute respiratory syndrome-related coronavirus	Betacoronavirus	Betacoronavirus	29775	Roychoudhury,P., Greninger,A., Jerome,K.		USA: WA	Homo sapiens	unknown	3/24/2020	Severe acute respiratory syndrome coronavirus 2 isolate SARS-CoV-2/human/USA/WA-UW376/2020, complete genome	SARS-CoV-2	9606
MT263449	Severe acute respiratory syndrome-related coronavirus	Betacoronavirus	Betacoronavirus	29828	Roychoudhury,P., Greninger,A., Jerome,K.		USA: WA	Homo sapiens	unknown	3/24/2020	Severe acute respiratory syndrome coronavirus 2 isolate SARS-CoV-2/human/USA/WA-UW369/2020, complete genome	SARS-CoV-2	9606
MT263453	Severe acute respiratory syndrome-related coronavirus	Betacoronavirus	Betacoronavirus	29777	Roychoudhury,P., Greninger,A., Jerome,K.		USA: WA	Homo sapiens	unknown	3/24/2020	Severe acute respiratory syndrome coronavirus 2 isolate SARS-CoV-2/human/USA/WA-UW373/2020, complete genome	SARS-CoV-2	9606
MT263457	Severe acute respiratory syndrome-related coronavirus	Betacoronavirus	Betacoronavirus	29801	Roychoudhury,P., Greninger,A., Jerome,K.		USA: WA	Homo sapiens	unknown	3/24/2020	Severe acute respiratory syndrome coronavirus 2 isolate SARS-CoV-2/human/USA/WA-UW378/2020, complete genome	SARS-CoV-2	9606
MT263447	Severe acute respiratory syndrome-related coronavirus	Betacoronavirus	Betacoronavirus	29868	Roychoudhury,P., Greninger,A., Jerome,K.		USA: WA	Homo sapiens	unknown	3/14/2020	Severe acute respiratory syndrome coronavirus 2 isolate SARS-CoV-2/human/USA/WA-UW367/2020, complete genome	SARS-CoV-2	9606
MT263448	Severe acute respiratory syndrome-related coronavirus	Betacoronavirus	Betacoronavirus	29828	Roychoudhury,P., Greninger,A., Jerome,K.		USA: WA	Homo sapiens	unknown	3/24/2020	Severe acute respiratory syndrome coronavirus 2 isolate SARS-CoV-2/human/USA/WA-UW368/2020, complete genome	SARS-CoV-2	9606
MT263444	Severe acute respiratory syndrome-related coronavirus	Betacoronavirus	Betacoronavirus	29857	Roychoudhury,P., Greninger,A., Jerome,K.		USA: WA	Homo sapiens	unknown	3/20/2020	Severe acute respiratory syndrome coronavirus 2 isolate SARS-CoV-2/human/USA/WA-UW364/2020, complete genome	SARS-CoV-2	9606
MT263452	Severe acute respiratory syndrome-related coronavirus	Betacoronavirus	Betacoronavirus	29833	Roychoudhury,P., Greninger,A., Jerome,K.		USA: WA	Homo sapiens	unknown	3/24/2020	Severe acute respiratory syndrome coronavirus 2 isolate SARS-CoV-2/human/USA/WA-UW372/2020, complete genome	SARS-CoV-2	9606
MT263428	Severe acute respiratory syndrome-related coronavirus	Betacoronavirus	Betacoronavirus	29778	Roychoudhury,P., Greninger,A., Jerome,K.		USA: WA	Homo sapiens	unknown	3/24/2020	Severe acute respiratory syndrome coronavirus 2 isolate SARS-CoV-2/human/USA/WA-UW348/2020, complete genome	SARS-CoV-2	9606
MT263429	Severe acute respiratory syndrome-related coronavirus	Betacoronavirus	Betacoronavirus	29889	Roychoudhury,P., Greninger,A., Jerome,K.		USA: WA	Homo sapiens	unknown	3/24/2020	Severe acute respiratory syndrome coronavirus 2 isolate SARS-CoV-2/human/USA/WA-UW349/2020, complete genome	SARS-CoV-2	9606
MT263432	Severe acute respiratory syndrome-related coronavirus	Betacoronavirus	Betacoronavirus	29866	Roychoudhury,P., Greninger,A., Jerome,K.		USA: WA	Homo sapiens	unknown	3/24/2020	Severe acute respiratory syndrome coronavirus 2 isolate SARS-CoV-2/human/USA/WA-UW352/2020, complete genome	SARS-CoV-2	9606
MT263433	Severe acute respiratory syndrome-related coronavirus	Betacoronavirus	Betacoronavirus	29853	Roychoudhury,P., Greninger,A., Jerome,K.		USA: WA	Homo sapiens	unknown	3/24/2020	Severe acute respiratory syndrome coronavirus 2 isolate SARS-CoV-2/human/USA/WA-UW353/2020, complete genome	SARS-CoV-2	9606
MT262993	Severe acute respiratory syndrome-related coronavirus	Betacoronavirus	Betacoronavirus	29836	Zainab,T., Shamshad,S., Noureen,A., Malik,A., Asad,M.J., Rizvi,K.A.		Pakistan: KPK	Homo sapiens	oronasopharynx	3/12/2020	Severe acute respiratory syndrome coronavirus 2 isolate SARS-Cov-2/human/PAK/Manga1/2020, complete genome	SARS-CoV-2	9606
MT263391	Severe acute respiratory syndrome-related coronavirus	Betacoronavirus	Betacoronavirus	29911	Roychoudhury,P., Greninger,A., Jerome,K.		USA: WA	Homo sapiens	unknown	3/24/2020	Severe acute respiratory syndrome coronavirus 2 isolate SARS-CoV-2/human/USA/WA-UW308/2020, complete genome	SARS-CoV-2	9606
MT263392	Severe acute respiratory syndrome-related coronavirus	Betacoronavirus	Betacoronavirus	29843	Roychoudhury,P., Greninger,A., Jerome,K.		USA: WA	Homo sapiens	unknown	3/24/2020	Severe acute respiratory syndrome coronavirus 2 isolate SARS-CoV-2/human/USA/WA-UW310/2020, complete genome	SARS-CoV-2	9606
MT263458	Severe acute respiratory syndrome-related coronavirus	Betacoronavirus	Betacoronavirus	29881	Roychoudhury,P., Greninger,A., Jerome,K.		USA: WA	Homo sapiens	unknown	3/23/2020	Severe acute respiratory syndrome coronavirus 2 isolate SARS-CoV-2/human/USA/WA-UW379/2020, complete genome	SARS-CoV-2	9606
MT262915	Severe acute respiratory syndrome-related coronavirus	Betacoronavirus	Betacoronavirus	29882	Tao,Y., Zhang,J., Paden,C.R., Queen,K., Uehara,A., Li,Y., Wang,H., Jacobs,J., Russell,D., Hiatt,B., Gant,J., Tong,S.		USA: WA	Homo sapiens	unknown	3/13/2020	Severe acute respiratory syndrome coronavirus 2 isolate SARS-CoV-2/human/USA/WA-NH13/2020, complete genome	SARS-CoV-2	9606
MT263430	Severe acute respiratory syndrome-related coronavirus	Betacoronavirus	Betacoronavirus	29838	Roychoudhury,P., Greninger,A., Jerome,K.		USA: WA	Homo sapiens	unknown	3/24/2020	Severe acute respiratory syndrome coronavirus 2 isolate SARS-CoV-2/human/USA/WA-UW350/2020, complete genome	SARS-CoV-2	9606
MT263459	Severe acute respiratory syndrome-related coronavirus	Betacoronavirus	Betacoronavirus	29917	Roychoudhury,P., Greninger,A., Jerome,K.		USA: WA	Homo sapiens	unknown	3/24/2020	Severe acute respiratory syndrome coronavirus 2 isolate SARS-CoV-2/human/USA/WA-UW380/2020, complete genome	SARS-CoV-2	9606
MT263462	Severe acute respiratory syndrome-related coronavirus	Betacoronavirus	Betacoronavirus	29764	Roychoudhury,P., Greninger,A., Jerome,K.		USA: WA	Homo sapiens	unknown	3/23/2020	Severe acute respiratory syndrome coronavirus 2 isolate SARS-CoV-2/human/USA/WA-UW383/2020, complete genome	SARS-CoV-2	9606
MT263463	Severe acute respiratory syndrome-related coronavirus	Betacoronavirus	Betacoronavirus	29868	Roychoudhury,P., Greninger,A., Jerome,K.		USA: WA	Homo sapiens	unknown	3/23/2020	Severe acute respiratory syndrome coronavirus 2 isolate SARS-CoV-2/human/USA/WA-UW384/2020, complete genome	SARS-CoV-2	9606
MT263464	Severe acute respiratory syndrome-related coronavirus	Betacoronavirus	Betacoronavirus	29832	Roychoudhury,P., Greninger,A., Jerome,K.		USA: WA	Homo sapiens	unknown	3/23/2020	Severe acute respiratory syndrome coronavirus 2 isolate SARS-CoV-2/human/USA/WA-UW385/2020, complete genome	SARS-CoV-2	9606
MT263434	Severe acute respiratory syndrome-related coronavirus	Betacoronavirus	Betacoronavirus	29790	Roychoudhury,P., Greninger,A., Jerome,K.		USA: WA	Homo sapiens	unknown	3/24/2020	Severe acute respiratory syndrome coronavirus 2 isolate SARS-CoV-2/human/USA/WA-UW354/2020, complete genome	SARS-CoV-2	9606
MT263439	Severe acute respiratory syndrome-related coronavirus	Betacoronavirus	Betacoronavirus	29863	Roychoudhury,P., Greninger,A., Jerome,K.		USA: WA	Homo sapiens	unknown	3/24/2020	Severe acute respiratory syndrome coronavirus 2 isolate SARS-CoV-2/human/USA/WA-UW359/2020, complete genome	SARS-CoV-2	9606
MT263440	Severe acute respiratory syndrome-related coronavirus	Betacoronavirus	Betacoronavirus	29863	Roychoudhury,P., Greninger,A., Jerome,K.		USA: WA	Homo sapiens	unknown	3/24/2020	Severe acute respiratory syndrome coronavirus 2 isolate SARS-CoV-2/human/USA/WA-UW360/2020, complete genome	SARS-CoV-2	9606
MT263442	Severe acute respiratory syndrome-related coronavirus	Betacoronavirus	Betacoronavirus	29819	Roychoudhury,P., Greninger,A., Jerome,K.		USA: WA	Homo sapiens	unknown	3/24/2020	Severe acute respiratory syndrome coronavirus 2 isolate SARS-CoV-2/human/USA/WA-UW362/2020, complete genome	SARS-CoV-2	9606
MT263443	Severe acute respiratory syndrome-related coronavirus	Betacoronavirus	Betacoronavirus	29869	Roychoudhury,P., Greninger,A., Jerome,K.		USA: WA	Homo sapiens	unknown	3/24/2020	Severe acute respiratory syndrome coronavirus 2 isolate SARS-CoV-2/human/USA/WA-UW363/2020, complete genome	SARS-CoV-2	9606
MT263445	Severe acute respiratory syndrome-related coronavirus	Betacoronavirus	Betacoronavirus	29868	Roychoudhury,P., Greninger,A., Jerome,K.		USA: WA	Homo sapiens	unknown	3/24/2020	Severe acute respiratory syndrome coronavirus 2 isolate SARS-CoV-2/human/USA/WA-UW365/2020, complete genome	SARS-CoV-2	9606
MT263446	Severe acute respiratory syndrome-related coronavirus	Betacoronavirus	Betacoronavirus	29872	Roychoudhury,P., Greninger,A., Jerome,K.		USA: WA	Homo sapiens	unknown	3/24/2020	Severe acute respiratory syndrome coronavirus 2 isolate SARS-CoV-2/human/USA/WA-UW366/2020, complete genome	SARS-CoV-2	9606
MT263436	Severe acute respiratory syndrome-related coronavirus	Betacoronavirus	Betacoronavirus	29846	Roychoudhury,P., Greninger,A., Jerome,K.		USA: WA	Homo sapiens	unknown	3/24/2020	Severe acute respiratory syndrome coronavirus 2 isolate SARS-CoV-2/human/USA/WA-UW356/2020, complete genome	SARS-CoV-2	9606
MT263386	Severe acute respiratory syndrome-related coronavirus	Betacoronavirus	Betacoronavirus	29808	Roychoudhury,P., Greninger,A., Jerome,K.		USA: WA	Homo sapiens	unknown	3/22/2020	Severe acute respiratory syndrome coronavirus 2 isolate SARS-CoV-2/human/USA/WA-UW303/2020, complete genome	SARS-CoV-2	9606
MT263455	Severe acute respiratory syndrome-related coronavirus	Betacoronavirus	Betacoronavirus	29705	Roychoudhury,P., Greninger,A., Jerome,K.		USA: WA	Homo sapiens	unknown	3/24/2020	Severe acute respiratory syndrome coronavirus 2 isolate SARS-CoV-2/human/USA/WA-UW375/2020, complete genome	SARS-CoV-2	9606
MT258379	Severe acute respiratory syndrome-related coronavirus	Betacoronavirus	Betacoronavirus	29892	Arevalo,S., Batson,J., Botvinnik,O., Castaneda,G., Detweiler,A., Dynerman,D., Hao,S., Kamm,J., Kistler,A., Kumar,G.R., Langelier,C., Li,L., Miller,S., Mwakibete,L., Neff,N., Pisco,A., Phelps,M., Tan,M., Zhao,C.		USA: San Francisco, CA	Homo sapiens	unknown	3/18/2020	Severe acute respiratory syndrome coronavirus 2 isolate SARS-CoV-2/human/USA/CZB-RR057-007/2020, complete genome	SARS-CoV-2	9606
MT259251	Severe acute respiratory syndrome-related coronavirus	Betacoronavirus	Betacoronavirus	29884	Roychoudhury,P., Greninger,A., Jerome,K.		USA: WA	Homo sapiens	unknown	3/14/2020	Severe acute respiratory syndrome coronavirus 2 isolate SARS-CoV-2/human/USA/WA-UW259/2020, complete genome	SARS-CoV-2	9606
MT259253	Severe acute respiratory syndrome-related coronavirus	Betacoronavirus	Betacoronavirus	29813	Roychoudhury,P., Greninger,A., Jerome,K.		USA: WA	Homo sapiens	unknown	3/16/2020	Severe acute respiratory syndrome coronavirus 2 isolate SARS-CoV-2/human/USA/WA-UW261/2020, complete genome	SARS-CoV-2	9606
MT259278	Severe acute respiratory syndrome-related coronavirus	Betacoronavirus	Betacoronavirus	29897	Roychoudhury,P., Greninger,A., Jerome,K.		USA: WA	Homo sapiens	unknown	3/15/2020	Severe acute respiratory syndrome coronavirus 2 isolate SARS-CoV-2/human/USA/WA-UW288/2020, complete genome	SARS-CoV-2	9606
MT258382	Severe acute respiratory syndrome-related coronavirus	Betacoronavirus	Betacoronavirus	29885	Arevalo,S., Batson,J., Botvinnik,O., Castaneda,G., Detweiler,A., Dynerman,D., Hao,S., Kamm,J., Kistler,A., Kumar,G.R., Langelier,C., Li,L., Miller,S., Mwakibete,L., Neff,N., Pisco,A., Phelps,M., Tan,M., Zhao,C.		USA: San Francisco, CA	Homo sapiens	unknown	3/18/2020	Severe acute respiratory syndrome coronavirus 2 isolate SARS-CoV-2/human/USA/CZB-RR057-014/2020, complete genome	SARS-CoV-2	9606
MT259274	Severe acute respiratory syndrome-related coronavirus	Betacoronavirus	Betacoronavirus	29779	Roychoudhury,P., Greninger,A., Jerome,K.		USA: WA	Homo sapiens	unknown	3/14/2020	Severe acute respiratory syndrome coronavirus 2 isolate SARS-CoV-2/human/USA/WA-UW284/2020, complete genome	SARS-CoV-2	9606
MT258381	Severe acute respiratory syndrome-related coronavirus	Betacoronavirus	Betacoronavirus	29899	Arevalo,S., Batson,J., Botvinnik,O., Castaneda,G., Detweiler,A., Dynerman,D., Hao,S., Kamm,J., Kistler,A., Kumar,G.R., Langelier,C., Li,L., Miller,S., Mwakibete,L., Neff,N., Pisco,A., Phelps,M., Tan,M., Zhao,C.		USA: San Francisco, CA	Homo sapiens	unknown	3/18/2020	Severe acute respiratory syndrome coronavirus 2 isolate SARS-CoV-2/human/USA/CZB-RR057-013/2020, complete genome	SARS-CoV-2	9606
MT258383	Severe acute respiratory syndrome-related coronavirus	Betacoronavirus	Betacoronavirus	29887	Arevalo,S., Batson,J., Botvinnik,O., Castaneda,G., Detweiler,A., Dynerman,D., Hao,S., Kamm,J., Kistler,A., Kumar,G.R., Langelier,C., Li,L., Miller,S., Mwakibete,L., Neff,N., Pisco,A., Phelps,M., Tan,M., Zhao,C.		USA: San Francisco, CA	Homo sapiens	unknown	3/18/2020	Severe acute respiratory syndrome coronavirus 2 isolate SARS-CoV-2/human/USA/CZB-RR057-015/2020, complete genome	SARS-CoV-2	9606
MT259285	Severe acute respiratory syndrome-related coronavirus	Betacoronavirus	Betacoronavirus	29831	Roychoudhury,P., Greninger,A., Jerome,K.		USA: WA	Homo sapiens	unknown	3/15/2020	Severe acute respiratory syndrome coronavirus 2 isolate SARS-CoV-2/human/USA/WA-UW295/2020, complete genome	SARS-CoV-2	9606
MT258377	Severe acute respiratory syndrome-related coronavirus	Betacoronavirus	Betacoronavirus	29888	Arevalo,S., Batson,J., Botvinnik,O., Castaneda,G., Detweiler,A., Dynerman,D., Hao,S., Kamm,J., Kistler,A., Kumar,G.R., Langelier,C., Li,L., Miller,S., Mwakibete,L., Neff,N., Pisco,A., Phelps,M., Tan,M., Zhao,C.		USA: San Francisco, CA	Homo sapiens	unknown	3/18/2020	Severe acute respiratory syndrome coronavirus 2 isolate SARS-CoV-2/human/USA/CZB-RR057-005/2020, complete genome	SARS-CoV-2	9606
MT259273	Severe acute respiratory syndrome-related coronavirus	Betacoronavirus	Betacoronavirus	29892	Roychoudhury,P., Greninger,A., Jerome,K.		USA: WA	Homo sapiens	unknown	3/15/2020	Severe acute respiratory syndrome coronavirus 2 isolate SARS-CoV-2/human/USA/WA-UW282/2020, complete genome	SARS-CoV-2	9606
MT259237	Severe acute respiratory syndrome-related coronavirus	Betacoronavirus	Betacoronavirus	29864	Roychoudhury,P., Greninger,A., Jerome,K.		USA: WA	Homo sapiens	unknown	3/16/2020	Severe acute respiratory syndrome coronavirus 2 isolate SARS-CoV-2/human/USA/WA-UW245/2020, complete genome	SARS-CoV-2	9606
MT259252	Severe acute respiratory syndrome-related coronavirus	Betacoronavirus	Betacoronavirus	29790	Roychoudhury,P., Greninger,A., Jerome,K.		USA: WA	Homo sapiens	unknown	3/14/2020	Severe acute respiratory syndrome coronavirus 2 isolate SARS-CoV-2/human/USA/WA-UW260/2020, complete genome	SARS-CoV-2	9606
MT259263	Severe acute respiratory syndrome-related coronavirus	Betacoronavirus	Betacoronavirus	29878	Roychoudhury,P., Greninger,A., Jerome,K.		USA: WA	Homo sapiens	unknown	3/13/2020	Severe acute respiratory syndrome coronavirus 2 isolate SARS-CoV-2/human/USA/WA-UW271/2020, complete genome	SARS-CoV-2	9606
MT259268	Severe acute respiratory syndrome-related coronavirus	Betacoronavirus	Betacoronavirus	29759	Roychoudhury,P., Greninger,A., Jerome,K.		USA: WA	Homo sapiens	unknown	3/13/2020	Severe acute respiratory syndrome coronavirus 2 isolate SARS-CoV-2/human/USA/WA-UW276/2020, complete genome	SARS-CoV-2	9606
MT259286	Severe acute respiratory syndrome-related coronavirus	Betacoronavirus	Betacoronavirus	29857	Roychoudhury,P., Greninger,A., Jerome,K.		USA: WA	Homo sapiens	unknown	3/15/2020	Severe acute respiratory syndrome coronavirus 2 isolate SARS-CoV-2/human/USA/WA-UW296/2020, complete genome	SARS-CoV-2	9606
MT259287	Severe acute respiratory syndrome-related coronavirus	Betacoronavirus	Betacoronavirus	29688	Roychoudhury,P., Greninger,A., Jerome,K.		USA: WA	Homo sapiens	unknown	3/15/2020	Severe acute respiratory syndrome coronavirus 2 isolate SARS-CoV-2/human/USA/WA-UW297/2020, complete genome	SARS-CoV-2	9606
MT258378	Severe acute respiratory syndrome-related coronavirus	Betacoronavirus	Betacoronavirus	29892	Arevalo,S., Batson,J., Botvinnik,O., Castaneda,G., Detweiler,A., Dynerman,D., Hao,S., Kamm,J., Kistler,A., Kumar,G.R., Langelier,C., Li,L., Miller,S., Mwakibete,L., Neff,N., Pisco,A., Phelps,M., Tan,M., Zhao,C.		USA: San Francisco, CA	Homo sapiens	unknown	3/18/2020	Severe acute respiratory syndrome coronavirus 2 isolate SARS-CoV-2/human/USA/CZB-RR057-006/2020, complete genome	SARS-CoV-2	9606
MT258380	Severe acute respiratory syndrome-related coronavirus	Betacoronavirus	Betacoronavirus	29890	Arevalo,S., Batson,J., Botvinnik,O., Castaneda,G., Detweiler,A., Dynerman,D., Hao,S., Kamm,J., Kistler,A., Kumar,G.R., Langelier,C., Li,L., Miller,S., Mwakibete,L., Neff,N., Pisco,A., Phelps,M., Tan,M., Zhao,C.		USA: San Francisco, CA	Homo sapiens	unknown	3/18/2020	Severe acute respiratory syndrome coronavirus 2 isolate SARS-CoV-2/human/USA/CZB-RR057-011/2020, complete genome	SARS-CoV-2	9606
MT259235	Severe acute respiratory syndrome-related coronavirus	Betacoronavirus	Betacoronavirus	29751	Roychoudhury,P., Greninger,A., Jerome,K.		USA: WA	Homo sapiens	unknown	3/13/2020	Severe acute respiratory syndrome coronavirus 2 isolate SARS-CoV-2/human/USA/WA-UW243/2020, complete genome	SARS-CoV-2	9606
MT259254	Severe acute respiratory syndrome-related coronavirus	Betacoronavirus	Betacoronavirus	29887	Roychoudhury,P., Greninger,A., Jerome,K.		USA: WA	Homo sapiens	unknown	3/16/2020	Severe acute respiratory syndrome coronavirus 2 isolate SARS-CoV-2/human/USA/WA-UW262/2020, complete genome	SARS-CoV-2	9606
MT259256	Severe acute respiratory syndrome-related coronavirus	Betacoronavirus	Betacoronavirus	29833	Roychoudhury,P., Greninger,A., Jerome,K.		USA: WA	Homo sapiens	unknown	3/13/2020	Severe acute respiratory syndrome coronavirus 2 isolate SARS-CoV-2/human/USA/WA-UW264/2020, complete genome	SARS-CoV-2	9606
MT259257	Severe acute respiratory syndrome-related coronavirus	Betacoronavirus	Betacoronavirus	29868	Roychoudhury,P., Greninger,A., Jerome,K.		USA: WA	Homo sapiens	unknown	3/16/2020	Severe acute respiratory syndrome coronavirus 2 isolate SARS-CoV-2/human/USA/WA-UW265/2020, complete genome	SARS-CoV-2	9606
MT259258	Severe acute respiratory syndrome-related coronavirus	Betacoronavirus	Betacoronavirus	29657	Roychoudhury,P., Greninger,A., Jerome,K.		USA: WA	Homo sapiens	unknown	3/13/2020	Severe acute respiratory syndrome coronavirus 2 isolate SARS-CoV-2/human/USA/WA-UW266/2020, complete genome	SARS-CoV-2	9606
MT259260	Severe acute respiratory syndrome-related coronavirus	Betacoronavirus	Betacoronavirus	29871	Roychoudhury,P., Greninger,A., Jerome,K.		USA: WA	Homo sapiens	unknown	3/16/2020	Severe acute respiratory syndrome coronavirus 2 isolate SARS-CoV-2/human/USA/WA-UW268/2020, complete genome	SARS-CoV-2	9606
MT259261	Severe acute respiratory syndrome-related coronavirus	Betacoronavirus	Betacoronavirus	29837	Roychoudhury,P., Greninger,A., Jerome,K.		USA: WA	Homo sapiens	unknown	3/16/2020	Severe acute respiratory syndrome coronavirus 2 isolate SARS-CoV-2/human/USA/WA-UW269/2020, complete genome	SARS-CoV-2	9606
MT259267	Severe acute respiratory syndrome-related coronavirus	Betacoronavirus	Betacoronavirus	29852	Roychoudhury,P., Greninger,A., Jerome,K.		USA: WA	Homo sapiens	unknown	3/14/2020	Severe acute respiratory syndrome coronavirus 2 isolate SARS-CoV-2/human/USA/WA-UW275/2020, complete genome	SARS-CoV-2	9606
MT259269	Severe acute respiratory syndrome-related coronavirus	Betacoronavirus	Betacoronavirus	29894	Roychoudhury,P., Greninger,A., Jerome,K.		USA: WA	Homo sapiens	unknown	3/14/2020	Severe acute respiratory syndrome coronavirus 2 isolate SARS-CoV-2/human/USA/WA-UW277/2020, complete genome	SARS-CoV-2	9606
MT259271	Severe acute respiratory syndrome-related coronavirus	Betacoronavirus	Betacoronavirus	29864	Roychoudhury,P., Greninger,A., Jerome,K.		USA: WA	Homo sapiens	unknown	3/15/2020	Severe acute respiratory syndrome coronavirus 2 isolate SARS-CoV-2/human/USA/WA-UW279/2020, complete genome	SARS-CoV-2	9606
MT259275	Severe acute respiratory syndrome-related coronavirus	Betacoronavirus	Betacoronavirus	29841	Roychoudhury,P., Greninger,A., Jerome,K.		USA: WA	Homo sapiens	unknown	3/14/2020	Severe acute respiratory syndrome coronavirus 2 isolate SARS-CoV-2/human/USA/WA-UW285/2020, complete genome	SARS-CoV-2	9606
MT259277	Severe acute respiratory syndrome-related coronavirus	Betacoronavirus	Betacoronavirus	29881	Roychoudhury,P., Greninger,A., Jerome,K.		USA: WA	Homo sapiens	unknown	3/15/2020	Severe acute respiratory syndrome coronavirus 2 isolate SARS-CoV-2/human/USA/WA-UW287/2020, complete genome	SARS-CoV-2	9606
MT259280	Severe acute respiratory syndrome-related coronavirus	Betacoronavirus	Betacoronavirus	29642	Roychoudhury,P., Greninger,A., Jerome,K.		USA: WA	Homo sapiens	unknown	3/15/2020	Severe acute respiratory syndrome coronavirus 2 isolate SARS-CoV-2/human/USA/WA-UW290/2020, complete genome	SARS-CoV-2	9606
MT259281	Severe acute respiratory syndrome-related coronavirus	Betacoronavirus	Betacoronavirus	29839	Roychoudhury,P., Greninger,A., Jerome,K.		USA: WA	Homo sapiens	unknown	3/15/2020	Severe acute respiratory syndrome coronavirus 2 isolate SARS-CoV-2/human/USA/WA-UW291/2020, complete genome	SARS-CoV-2	9606
MT259282	Severe acute respiratory syndrome-related coronavirus	Betacoronavirus	Betacoronavirus	29815	Roychoudhury,P., Greninger,A., Jerome,K.		USA: WA	Homo sapiens	unknown	3/15/2020	Severe acute respiratory syndrome coronavirus 2 isolate SARS-CoV-2/human/USA/WA-UW292/2020, complete genome	SARS-CoV-2	9606
MT259284	Severe acute respiratory syndrome-related coronavirus	Betacoronavirus	Betacoronavirus	29432	Roychoudhury,P., Greninger,A., Jerome,K.		USA: WA	Homo sapiens	unknown	3/15/2020	Severe acute respiratory syndrome coronavirus 2 isolate SARS-CoV-2/human/USA/WA-UW294/2020, complete genome	SARS-CoV-2	9606
MT259236	Severe acute respiratory syndrome-related coronavirus	Betacoronavirus	Betacoronavirus	29883	Roychoudhury,P., Greninger,A., Jerome,K.		USA: WA	Homo sapiens	unknown	3/16/2020	Severe acute respiratory syndrome coronavirus 2 isolate SARS-CoV-2/human/USA/WA-UW244/2020, complete genome	SARS-CoV-2	9606
MT259243	Severe acute respiratory syndrome-related coronavirus	Betacoronavirus	Betacoronavirus	29757	Roychoudhury,P., Greninger,A., Jerome,K.		USA: WA	Homo sapiens	unknown	3/13/2020	Severe acute respiratory syndrome coronavirus 2 isolate SARS-CoV-2/human/USA/WA-UW251/2020, complete genome	SARS-CoV-2	9606
MT259244	Severe acute respiratory syndrome-related coronavirus	Betacoronavirus	Betacoronavirus	29865	Roychoudhury,P., Greninger,A., Jerome,K.		USA: WA	Homo sapiens	unknown	3/16/2020	Severe acute respiratory syndrome coronavirus 2 isolate SARS-CoV-2/human/USA/WA-UW252/2020, complete genome	SARS-CoV-2	9606
MT259245	Severe acute respiratory syndrome-related coronavirus	Betacoronavirus	Betacoronavirus	29826	Roychoudhury,P., Greninger,A., Jerome,K.		USA: WA	Homo sapiens	unknown	3/15/2020	Severe acute respiratory syndrome coronavirus 2 isolate SARS-CoV-2/human/USA/WA-UW253/2020, complete genome	SARS-CoV-2	9606
MT259246	Severe acute respiratory syndrome-related coronavirus	Betacoronavirus	Betacoronavirus	29842	Roychoudhury,P., Greninger,A., Jerome,K.		USA: WA	Homo sapiens	unknown	3/13/2020	Severe acute respiratory syndrome coronavirus 2 isolate SARS-CoV-2/human/USA/WA-UW254/2020, complete genome	SARS-CoV-2	9606
MT259247	Severe acute respiratory syndrome-related coronavirus	Betacoronavirus	Betacoronavirus	29646	Roychoudhury,P., Greninger,A., Jerome,K.		USA: WA	Homo sapiens	unknown	3/16/2020	Severe acute respiratory syndrome coronavirus 2 isolate SARS-CoV-2/human/USA/WA-UW255/2020, complete genome	SARS-CoV-2	9606
MT259248	Severe acute respiratory syndrome-related coronavirus	Betacoronavirus	Betacoronavirus	29879	Roychoudhury,P., Greninger,A., Jerome,K.		USA: WA	Homo sapiens	unknown	3/14/2020	Severe acute respiratory syndrome coronavirus 2 isolate SARS-CoV-2/human/USA/WA-UW256/2020, complete genome	SARS-CoV-2	9606
MT259249	Severe acute respiratory syndrome-related coronavirus	Betacoronavirus	Betacoronavirus	29821	Roychoudhury,P., Greninger,A., Jerome,K.		USA: WA	Homo sapiens	unknown	3/13/2020	Severe acute respiratory syndrome coronavirus 2 isolate SARS-CoV-2/human/USA/WA-UW257/2020, complete genome	SARS-CoV-2	9606
MT259250	Severe acute respiratory syndrome-related coronavirus	Betacoronavirus	Betacoronavirus	29702	Roychoudhury,P., Greninger,A., Jerome,K.		USA: WA	Homo sapiens	unknown	3/14/2020	Severe acute respiratory syndrome coronavirus 2 isolate SARS-CoV-2/human/USA/WA-UW258/2020, complete genome	SARS-CoV-2	9606
MT259228	Severe acute respiratory syndrome-related coronavirus	Betacoronavirus	Betacoronavirus	29861	Si,H., Zhu,Y., Lin,H., Xie,S., Shi,Z., Zhou,P.		China: Hubei, Wuhan	Homo sapiens	oronasopharynx	1/26/2020	Severe acute respiratory syndrome coronavirus 2 isolate SARS-CoV-2/human/CHN/Wuhan_YB012605/2020, complete genome	SARS-CoV-2	9606
MT259226	Severe acute respiratory syndrome-related coronavirus	Betacoronavirus	Betacoronavirus	29868	Si,H., Zhu,Y., Lin,H., Xie,S., Shi,Z., Zhou,P.		China: Hubei, Wuhan	Homo sapiens	oronasopharynx	1/10/2020	Severe acute respiratory syndrome coronavirus 2 isolate SARS-CoV-2/human/CHN/Wuhan_OS52/2020, complete genome	SARS-CoV-2	9606
MT259227	Severe acute respiratory syndrome-related coronavirus	Betacoronavirus	Betacoronavirus	29863	Si,H., Zhu,Y., Lin,H., Xie,S., Shi,Z., Zhou,P.		China: Hubei, Wuhan	Homo sapiens	oronasopharynx	1/26/2020	Severe acute respiratory syndrome coronavirus 2 isolate SARS-CoV-2/human/CHN/Wuhan_YB012611/2020, complete genome	SARS-CoV-2	9606
MT259230	Severe acute respiratory syndrome-related coronavirus	Betacoronavirus	Betacoronavirus	29866	Si,H., Zhu,Y., Lin,H., Xie,S., Shi,Z., Zhou,P.		China: Hubei, Wuhan	Homo sapiens	oronasopharynx	1/25/2020	Severe acute respiratory syndrome coronavirus 2 isolate SARS-CoV-2/human/CHN/Wuhan_YB012506/2020, complete genome	SARS-CoV-2	9606
MT259231	Severe acute respiratory syndrome-related coronavirus	Betacoronavirus	Betacoronavirus	29865	Si,H., Zhu,Y., Lin,H., Xie,S., Shi,Z., Zhou,P.		China: Hubei, Wuhan	Homo sapiens	oronasopharynx	1/25/2020	Severe acute respiratory syndrome coronavirus 2 isolate SARS-CoV-2/human/CHN/Wuhan_YB012504/2020, complete genome	SARS-CoV-2	9606
MT251979	Severe acute respiratory syndrome-related coronavirus	Betacoronavirus	Betacoronavirus	29839	Roychoudhury,P., Greninger,A., Jerome,K.		USA: WA	Homo sapiens	unknown	3/14/2020	Severe acute respiratory syndrome coronavirus 2 isolate SARS-CoV-2/human/USA/WA-UW241/2020, complete genome	SARS-CoV-2	9606
MT251972	Severe acute respiratory syndrome-related coronavirus	Betacoronavirus	Betacoronavirus	29861	Roychoudhury,P., Greninger,A., Jerome,K.		USA: WA	Homo sapiens	unknown	3/14/2020	Severe acute respiratory syndrome coronavirus 2 isolate SARS-CoV-2/human/USA/WA-UW236/2020, complete genome	SARS-CoV-2	9606
MT251978	Severe acute respiratory syndrome-related coronavirus	Betacoronavirus	Betacoronavirus	29905	Roychoudhury,P., Greninger,A., Jerome,K.		USA: WA	Homo sapiens	unknown	3/14/2020	Severe acute respiratory syndrome coronavirus 2 isolate SARS-CoV-2/human/USA/WA-UW235/2020, complete genome	SARS-CoV-2	9606
MT253706	Severe acute respiratory syndrome-related coronavirus	Betacoronavirus	Betacoronavirus	29781	Liu,Y., Sun,Z., Chen,J., Wang,X., Yu,H., Li,J., Yu,X., Wang,H., Pan,J.		China: Zhejiang, Hangzhou	Homo sapiens	lung, oronasopharynx	1/22/2020	Severe acute respiratory syndrome coronavirus 2 isolate SARS-CoV-2/human/CHN/HZ-62/2020, complete genome	SARS-CoV-2	9606
MT251980	Severe acute respiratory syndrome-related coronavirus	Betacoronavirus	Betacoronavirus	29845	Roychoudhury,P., Greninger,A., Jerome,K.		USA: WA	Homo sapiens	unknown	3/13/2020	Severe acute respiratory syndrome coronavirus 2 isolate SARS-CoV-2/human/USA/WA-UW242/2020, complete genome	SARS-CoV-2	9606
MT251973	Severe acute respiratory syndrome-related coronavirus	Betacoronavirus	Betacoronavirus	29871	Roychoudhury,P., Greninger,A., Jerome,K.		USA: WA	Homo sapiens	unknown	3/14/2020	Severe acute respiratory syndrome coronavirus 2 isolate SARS-CoV-2/human/USA/WA-UW237/2020, complete genome	SARS-CoV-2	9606
MT251974	Severe acute respiratory syndrome-related coronavirus	Betacoronavirus	Betacoronavirus	29852	Roychoudhury,P., Greninger,A., Jerome,K.		USA: WA	Homo sapiens	unknown	3/12/2020	Severe acute respiratory syndrome coronavirus 2 isolate SARS-CoV-2/human/USA/WA-UW238/2020, complete genome	SARS-CoV-2	9606
MT251975	Severe acute respiratory syndrome-related coronavirus	Betacoronavirus	Betacoronavirus	29875	Roychoudhury,P., Greninger,A., Jerome,K.		USA: WA	Homo sapiens	unknown	3/14/2020	Severe acute respiratory syndrome coronavirus 2 isolate SARS-CoV-2/human/USA/WA-UW239/2020, complete genome	SARS-CoV-2	9606
MT251976	Severe acute respiratory syndrome-related coronavirus	Betacoronavirus	Betacoronavirus	29899	Roychoudhury,P., Greninger,A., Jerome,K.		USA: WA	Homo sapiens	unknown	3/14/2020	Severe acute respiratory syndrome coronavirus 2 isolate SARS-CoV-2/human/USA/WA-UW240/2020, complete genome	SARS-CoV-2	9606
MT251977	Severe acute respiratory syndrome-related coronavirus	Betacoronavirus	Betacoronavirus	29829	Roychoudhury,P., Greninger,A., Jerome,K.		USA: WA	Homo sapiens	unknown	3/14/2020	Severe acute respiratory syndrome coronavirus 2 isolate SARS-CoV-2/human/USA/WA-UW234/2020, complete genome	SARS-CoV-2	9606
MT246469	Severe acute respiratory syndrome-related coronavirus	Betacoronavirus	Betacoronavirus	29869	Roychoudhury,P., Greninger,A., Jerome,K.		USA: WA	Homo sapiens	unknown	3/14/2020	Severe acute respiratory syndrome coronavirus 2 isolate SARS-CoV-2/human/USA/WA-UW212/2020, complete genome	SARS-CoV-2	9606
MT246466	Severe acute respiratory syndrome-related coronavirus	Betacoronavirus	Betacoronavirus	29897	Roychoudhury,P., Greninger,A., Jerome,K.		USA: WA	Homo sapiens	unknown	3/13/2020	Severe acute respiratory syndrome coronavirus 2 isolate SARS-CoV-2/human/USA/WA-UW209/2020, complete genome	SARS-CoV-2	9606
MT246471	Severe acute respiratory syndrome-related coronavirus	Betacoronavirus	Betacoronavirus	29871	Roychoudhury,P., Greninger,A., Jerome,K.		USA: WA	Homo sapiens	unknown	3/14/2020	Severe acute respiratory syndrome coronavirus 2 isolate SARS-CoV-2/human/USA/WA-UW214/2020, complete genome	SARS-CoV-2	9606
MT246475	Severe acute respiratory syndrome-related coronavirus	Betacoronavirus	Betacoronavirus	29877	Roychoudhury,P., Greninger,A., Jerome,K.		USA: WA	Homo sapiens	unknown	3/13/2020	Severe acute respiratory syndrome coronavirus 2 isolate SARS-CoV-2/human/USA/WA-UW218/2020, complete genome	SARS-CoV-2	9606
MT246456	Severe acute respiratory syndrome-related coronavirus	Betacoronavirus	Betacoronavirus	29846	Roychoudhury,P., Greninger,A., Jerome,K.		USA: WA	Homo sapiens	unknown	3/13/2020	Severe acute respiratory syndrome coronavirus 2 isolate SARS-CoV-2/human/USA/WA-UW199/2020, complete genome	SARS-CoV-2	9606
MT246464	Severe acute respiratory syndrome-related coronavirus	Betacoronavirus	Betacoronavirus	29818	Roychoudhury,P., Greninger,A., Jerome,K.		USA: WA	Homo sapiens	unknown	3/13/2020	Severe acute respiratory syndrome coronavirus 2 isolate SARS-CoV-2/human/USA/WA-UW207/2020, complete genome	SARS-CoV-2	9606
MT246450	Severe acute respiratory syndrome-related coronavirus	Betacoronavirus	Betacoronavirus	29872	Roychoudhury,P., Greninger,A., Jerome,K.		USA: WA	Homo sapiens	unknown	3/13/2020	Severe acute respiratory syndrome coronavirus 2 isolate SARS-CoV-2/human/USA/WA-UW193/2020, complete genome	SARS-CoV-2	9606
MT246451	Severe acute respiratory syndrome-related coronavirus	Betacoronavirus	Betacoronavirus	29868	Roychoudhury,P., Greninger,A., Jerome,K.		USA: WA	Homo sapiens	unknown	3/13/2020	Severe acute respiratory syndrome coronavirus 2 isolate SARS-CoV-2/human/USA/WA-UW194/2020, complete genome	SARS-CoV-2	9606
MT246452	Severe acute respiratory syndrome-related coronavirus	Betacoronavirus	Betacoronavirus	29888	Roychoudhury,P., Greninger,A., Jerome,K.		USA: WA	Homo sapiens	unknown	3/13/2020	Severe acute respiratory syndrome coronavirus 2 isolate SARS-CoV-2/human/USA/WA-UW195/2020, complete genome	SARS-CoV-2	9606
MT246457	Severe acute respiratory syndrome-related coronavirus	Betacoronavirus	Betacoronavirus	29843	Roychoudhury,P., Greninger,A., Jerome,K.		USA: WA	Homo sapiens	unknown	3/12/2020	Severe acute respiratory syndrome coronavirus 2 isolate SARS-CoV-2/human/USA/WA-UW200/2020, complete genome	SARS-CoV-2	9606
MT246474	Severe acute respiratory syndrome-related coronavirus	Betacoronavirus	Betacoronavirus	29884	Roychoudhury,P., Greninger,A., Jerome,K.		USA: WA	Homo sapiens	unknown	3/14/2020	Severe acute respiratory syndrome coronavirus 2 isolate SARS-CoV-2/human/USA/WA-UW217/2020, complete genome	SARS-CoV-2	9606
MT246480	Severe acute respiratory syndrome-related coronavirus	Betacoronavirus	Betacoronavirus	29904	Roychoudhury,P., Greninger,A., Jerome,K.		USA: WA	Homo sapiens	unknown	3/13/2020	Severe acute respiratory syndrome coronavirus 2 isolate SARS-CoV-2/human/USA/WA-UW223/2020, complete genome	SARS-CoV-2	9606
MT246486	Severe acute respiratory syndrome-related coronavirus	Betacoronavirus	Betacoronavirus	29867	Roychoudhury,P., Greninger,A., Jerome,K.		USA: WA	Homo sapiens	unknown	3/14/2020	Severe acute respiratory syndrome coronavirus 2 isolate SARS-CoV-2/human/USA/WA-UW229/2020, complete genome	SARS-CoV-2	9606
MT246489	Severe acute respiratory syndrome-related coronavirus	Betacoronavirus	Betacoronavirus	29864	Roychoudhury,P., Greninger,A., Jerome,K.		USA: WA	Homo sapiens	unknown	3/14/2020	Severe acute respiratory syndrome coronavirus 2 isolate SARS-CoV-2/human/USA/WA-UW232/2020, complete genome	SARS-CoV-2	9606
MT246490	Severe acute respiratory syndrome-related coronavirus	Betacoronavirus	Betacoronavirus	29850	Roychoudhury,P., Greninger,A., Jerome,K.		USA: WA	Homo sapiens	unknown	3/15/2020	Severe acute respiratory syndrome coronavirus 2 isolate SARS-CoV-2/human/USA/WA-UW233/2020, complete genome	SARS-CoV-2	9606
MT246449	Severe acute respiratory syndrome-related coronavirus	Betacoronavirus	Betacoronavirus	29828	Roychoudhury,P., Greninger,A., Jerome,K.		USA: WA	Homo sapiens	unknown	3/13/2020	Severe acute respiratory syndrome coronavirus 2 isolate SARS-CoV-2/human/USA/WA-UW192/2020, complete genome	SARS-CoV-2	9606
MT246462	Severe acute respiratory syndrome-related coronavirus	Betacoronavirus	Betacoronavirus	29903	Roychoudhury,P., Greninger,A., Jerome,K.		USA: WA	Homo sapiens	unknown	3/13/2020	Severe acute respiratory syndrome coronavirus 2 isolate SARS-CoV-2/human/USA/WA-UW205/2020, complete genome	SARS-CoV-2	9606
MT246477	Severe acute respiratory syndrome-related coronavirus	Betacoronavirus	Betacoronavirus	29886	Roychoudhury,P., Greninger,A., Jerome,K.		USA: WA	Homo sapiens	unknown	3/14/2020	Severe acute respiratory syndrome coronavirus 2 isolate SARS-CoV-2/human/USA/WA-UW220/2020, complete genome	SARS-CoV-2	9606
MT246482	Severe acute respiratory syndrome-related coronavirus	Betacoronavirus	Betacoronavirus	29844	Roychoudhury,P., Greninger,A., Jerome,K.		USA: WA	Homo sapiens	unknown	3/15/2020	Severe acute respiratory syndrome coronavirus 2 isolate SARS-CoV-2/human/USA/WA-UW225/2020, complete genome	SARS-CoV-2	9606
MT246453	Severe acute respiratory syndrome-related coronavirus	Betacoronavirus	Betacoronavirus	29823	Roychoudhury,P., Greninger,A., Jerome,K.		USA: WA	Homo sapiens	unknown	3/13/2020	Severe acute respiratory syndrome coronavirus 2 isolate SARS-CoV-2/human/USA/WA-UW196/2020, complete genome	SARS-CoV-2	9606
MT246461	Severe acute respiratory syndrome-related coronavirus	Betacoronavirus	Betacoronavirus	29877	Roychoudhury,P., Greninger,A., Jerome,K.		USA: WA	Homo sapiens	unknown	3/13/2020	Severe acute respiratory syndrome coronavirus 2 isolate SARS-CoV-2/human/USA/WA-UW204/2020, complete genome	SARS-CoV-2	9606
MT246476	Severe acute respiratory syndrome-related coronavirus	Betacoronavirus	Betacoronavirus	29863	Roychoudhury,P., Greninger,A., Jerome,K.		USA: WA	Homo sapiens	unknown	3/13/2020	Severe acute respiratory syndrome coronavirus 2 isolate SARS-CoV-2/human/USA/WA-UW219/2020, complete genome	SARS-CoV-2	9606
MT246487	Severe acute respiratory syndrome-related coronavirus	Betacoronavirus	Betacoronavirus	29883	Roychoudhury,P., Greninger,A., Jerome,K.		USA: WA	Homo sapiens	unknown	3/15/2020	Severe acute respiratory syndrome coronavirus 2 isolate SARS-CoV-2/human/USA/WA-UW230/2020, complete genome	SARS-CoV-2	9606
MT246459	Severe acute respiratory syndrome-related coronavirus	Betacoronavirus	Betacoronavirus	29909	Roychoudhury,P., Greninger,A., Jerome,K.		USA: WA	Homo sapiens	unknown	3/12/2020	Severe acute respiratory syndrome coronavirus 2 isolate SARS-CoV-2/human/USA/WA-UW202/2020, complete genome	SARS-CoV-2	9606
MT246454	Severe acute respiratory syndrome-related coronavirus	Betacoronavirus	Betacoronavirus	29892	Roychoudhury,P., Greninger,A., Jerome,K.		USA: WA	Homo sapiens	unknown	3/12/2020	Severe acute respiratory syndrome coronavirus 2 isolate SARS-CoV-2/human/USA/WA-UW197/2020, complete genome	SARS-CoV-2	9606
MT246455	Severe acute respiratory syndrome-related coronavirus	Betacoronavirus	Betacoronavirus	29857	Roychoudhury,P., Greninger,A., Jerome,K.		USA: WA	Homo sapiens	unknown	3/12/2020	Severe acute respiratory syndrome coronavirus 2 isolate SARS-CoV-2/human/USA/WA-UW198/2020, complete genome	SARS-CoV-2	9606
MT246458	Severe acute respiratory syndrome-related coronavirus	Betacoronavirus	Betacoronavirus	29765	Roychoudhury,P., Greninger,A., Jerome,K.		USA: WA	Homo sapiens	unknown	3/12/2020	Severe acute respiratory syndrome coronavirus 2 isolate SARS-CoV-2/human/USA/WA-UW201/2020, complete genome	SARS-CoV-2	9606
MT246460	Severe acute respiratory syndrome-related coronavirus	Betacoronavirus	Betacoronavirus	29917	Roychoudhury,P., Greninger,A., Jerome,K.		USA: WA	Homo sapiens	unknown	3/12/2020	Severe acute respiratory syndrome coronavirus 2 isolate SARS-CoV-2/human/USA/WA-UW203/2020, complete genome	SARS-CoV-2	9606
MT246478	Severe acute respiratory syndrome-related coronavirus	Betacoronavirus	Betacoronavirus	29889	Roychoudhury,P., Greninger,A., Jerome,K.		USA: WA	Homo sapiens	unknown	3/14/2020	Severe acute respiratory syndrome coronavirus 2 isolate SARS-CoV-2/human/USA/WA-UW221/2020, complete genome	SARS-CoV-2	9606
MT246479	Severe acute respiratory syndrome-related coronavirus	Betacoronavirus	Betacoronavirus	29828	Roychoudhury,P., Greninger,A., Jerome,K.		USA: WA	Homo sapiens	unknown	3/13/2020	Severe acute respiratory syndrome coronavirus 2 isolate SARS-CoV-2/human/USA/WA-UW222/2020, complete genome	SARS-CoV-2	9606
MT246481	Severe acute respiratory syndrome-related coronavirus	Betacoronavirus	Betacoronavirus	29873	Roychoudhury,P., Greninger,A., Jerome,K.		USA: WA	Homo sapiens	unknown	3/13/2020	Severe acute respiratory syndrome coronavirus 2 isolate SARS-CoV-2/human/USA/WA-UW224/2020, complete genome	SARS-CoV-2	9606
MT246484	Severe acute respiratory syndrome-related coronavirus	Betacoronavirus	Betacoronavirus	29870	Roychoudhury,P., Greninger,A., Jerome,K.		USA: WA	Homo sapiens	unknown	3/15/2020	Severe acute respiratory syndrome coronavirus 2 isolate SARS-CoV-2/human/USA/WA-UW227/2020, complete genome	SARS-CoV-2	9606
MT246485	Severe acute respiratory syndrome-related coronavirus	Betacoronavirus	Betacoronavirus	29775	Roychoudhury,P., Greninger,A., Jerome,K.		USA: WA	Homo sapiens	unknown	3/15/2020	Severe acute respiratory syndrome coronavirus 2 isolate SARS-CoV-2/human/USA/WA-UW228/2020, complete genome	SARS-CoV-2	9606
MT246488	Severe acute respiratory syndrome-related coronavirus	Betacoronavirus	Betacoronavirus	29842	Roychoudhury,P., Greninger,A., Jerome,K.		USA: WA	Homo sapiens	unknown	3/14/2020	Severe acute respiratory syndrome coronavirus 2 isolate SARS-CoV-2/human/USA/WA-UW231/2020, complete genome	SARS-CoV-2	9606
MT246470	Severe acute respiratory syndrome-related coronavirus	Betacoronavirus	Betacoronavirus	29860	Roychoudhury,P., Greninger,A., Jerome,K.		USA: WA	Homo sapiens	unknown	3/13/2020	Severe acute respiratory syndrome coronavirus 2 isolate SARS-CoV-2/human/USA/WA-UW213/2020, complete genome	SARS-CoV-2	9606
MT246467	Severe acute respiratory syndrome-related coronavirus	Betacoronavirus	Betacoronavirus	29899	Roychoudhury,P., Greninger,A., Jerome,K.		USA: WA	Homo sapiens	unknown	3/14/2020	Severe acute respiratory syndrome coronavirus 2 isolate SARS-CoV-2/human/USA/WA-UW210/2020, complete genome	SARS-CoV-2	9606
MT246472	Severe acute respiratory syndrome-related coronavirus	Betacoronavirus	Betacoronavirus	29810	Roychoudhury,P., Greninger,A., Jerome,K.		USA: WA	Homo sapiens	unknown	3/12/2020	Severe acute respiratory syndrome coronavirus 2 isolate SARS-CoV-2/human/USA/WA-UW215/2020, complete genome	SARS-CoV-2	9606
MT246473	Severe acute respiratory syndrome-related coronavirus	Betacoronavirus	Betacoronavirus	29825	Roychoudhury,P., Greninger,A., Jerome,K.		USA: WA	Homo sapiens	unknown	3/14/2020	Severe acute respiratory syndrome coronavirus 2 isolate SARS-CoV-2/human/USA/WA-UW216/2020, complete genome	SARS-CoV-2	9606
MT246468	Severe acute respiratory syndrome-related coronavirus	Betacoronavirus	Betacoronavirus	29843	Roychoudhury,P., Greninger,A., Jerome,K.		USA: WA	Homo sapiens	unknown	3/14/2020	Severe acute respiratory syndrome coronavirus 2 isolate SARS-CoV-2/human/USA/WA-UW211/2020, complete genome	SARS-CoV-2	9606
MT246667	Severe acute respiratory syndrome-related coronavirus	Betacoronavirus	Betacoronavirus	29867	Thornburg,N., Bradford,R., Rashid,S., Flores,B., Parker,M., Tallon,L., Sadzewicz,L., Ott,S., Vavikolanu,K., Nadendla,S., Sichtig,H.		USA: WA	Homo sapiens	oronasopharynx	1/19/2020	Severe acute respiratory syndrome coronavirus 2 strain FDAARGOS_983 isolate 2019-nCoV/USA-WA1/2020, complete genome	SARS-CoV-2	9606
MT240479	Severe acute respiratory syndrome-related coronavirus	Betacoronavirus	Betacoronavirus	29836	Javed,A., Niazi,S.K., Ghani,E., Saqib,M., Janjua,H.A., Corman,V.M., Zohaib,A.		Pakistan: Gilgit	Homo sapiens	oronasopharynx	3/4/2020	Severe acute respiratory syndrome coronavirus 2 isolate SARS-CoV-2/human/PAK/Gilgit1/2020, complete genome	SARS-CoV-2	9606
MN262644	Avian coronavirus	Gammacoronavirus	Gammacoronavirus	27523	Samir,M., Mohamed,A.A., Oraby,M., Adel,A., Selim,A.A.		Egypt	Gallus gallus	lung	2018	Avian coronavirus strain CV10, complete genome	Avian coronavirus	9031
MT233519	Severe acute respiratory syndrome-related coronavirus	Betacoronavirus	Betacoronavirus	29782	Bracho,M.A., D'Auria,G., Gimeno,C., Ocete,M.D., De Marco,G., Garcia-Gonzalez,N., Beamud,B., Gonzalez-Candelas,F.		Spain: Valencia	Homo sapiens	unknown	2/27/2020	Severe acute respiratory syndrome coronavirus 2 isolate SARS-CoV-2/human/ESP/Valencia5/2020, complete genome	SARS-CoV-2	9606
MT233523	Severe acute respiratory syndrome-related coronavirus	Betacoronavirus	Betacoronavirus	29782	Bracho,M.A., D'Auria,G., Gimeno,C., Ocete,M.D., De Marco,G., Garcia-Gonzalez,N., Beamud,B., Gonzalez-Candelas,F.		Spain: Valencia	Homo sapiens	unknown	3/4/2020	Severe acute respiratory syndrome coronavirus 2 isolate SARS-CoV-2/human/ESP/Valencia8/2020, complete genome	SARS-CoV-2	9606
MT233522	Severe acute respiratory syndrome-related coronavirus	Betacoronavirus	Betacoronavirus	29782	Bracho,M.A., D'Auria,G., Gimeno,C., Ocete,M.D., De Marco,G., Garcia-Gonzalez,N., Beamud,B., Gonzalez-Candelas,F.		Spain: Valencia	Homo sapiens	unknown	3/2/2020	Severe acute respiratory syndrome coronavirus 2 isolate SARS-CoV-2/human/ESP/Valencia7/2020, complete genome	SARS-CoV-2	9606
MT226610	Severe acute respiratory syndrome-related coronavirus	Betacoronavirus	Betacoronavirus	29899	Xu,X., Liao,Y., Wang,L., Zhou,X., Xie,Z., Chen,H., Fan,S., Liu,L., Zheng,H., Jiang,G., Li,Q.		China	Homo sapiens	oronasopharynx	1/20/2020	Severe acute respiratory syndrome coronavirus 2 isolate SARS-CoV-2/human/CHN/KMS1/2020, complete genome	SARS-CoV-2	9606
MT198652	Severe acute respiratory syndrome-related coronavirus	Betacoronavirus	Betacoronavirus	29782	Bracho,M.A., D'Auria,G., Navarro,D., de Marco,G., Garcia-Gonzalez,N., Beamud,B., Gonzalez-Candelas,F.		Spain: Valencia	Homo sapiens	lung	3/5/2020	Severe acute respiratory syndrome coronavirus 2 isolate SARS-CoV-2/human/ESP/Valencia003/2020, complete genome	SARS-CoV-2	9606
MT192773	Severe acute respiratory syndrome-related coronavirus	Betacoronavirus	Betacoronavirus	29890	Nguyen,H.T., Cao,T.M., Pham,H.T.T., Vu,N.P.H., Dao,M.H., Huynh,L.T.K., Nguyen,L.T., Nguyen,N.T., Nguyen,T.T.N., Nguyen,A.H., Luong,Q.C., Nguyen,T.V., Tran,K.C., Pham,Q.D., Tran,T., Hoang,C.Q., Nguyen,T.T., Le,H.Q., Phung,T.M., Vo,T.N.A., Nguyen,S.N., Pham,D.T., Phan,L.T.		Viet Nam: Ho Chi Minh city	Homo sapiens	unknown	1/22/2020	Severe acute respiratory syndrome coronavirus 2 isolate SARS-CoV-2/human/VNM/nCoV-19-02S/2020, complete genome	SARS-CoV-2	9606
MT192765	Severe acute respiratory syndrome-related coronavirus	Betacoronavirus	Betacoronavirus	29829	Zeller,M., Anderson,C., Spencer,E., Klitting,R., Robles-Sikisaka,R., Gangavarapu,K., Nicholson,L., Andersen,K.		USA: CA, San Diego County	Homo sapiens	unknown	3/11/2020	Severe acute respiratory syndrome coronavirus 2 isolate SARS-CoV-2/human/USA/PC00101P/2020, complete genome	SARS-CoV-2	9606
MT192772	Severe acute respiratory syndrome-related coronavirus	Betacoronavirus	Betacoronavirus	29891	Cao,T.M., Nguyen,H.T., Pham,H.T.T., Vu,N.P.H., Dao,M.H., Huynh,L.T.K., Nguyen,L.T., Nguyen,N.T., Nguyen,T.T.N., Nguyen,A.H., Luong,Q.C., Nguyen,T.V., Tran,K.C., Pham,Q.D., Tran,T., Hoang,C.Q., Nguyen,T.T., Le,H.Q., Phung,T.M., Vo,T.N.A., Nguyen,S.N., Pham,D.T., Phan,L.T.		Viet Nam: Ho Chi Minh city	Homo sapiens	unknown	1/22/2020	Severe acute respiratory syndrome coronavirus 2 isolate SARS-CoV-2/human/VNM/nCoV-19-01S/2020, complete genome	SARS-CoV-2	9606
MN690611	Bottlenose dolphin coronavirus	Unknown	Gammacoronavirus	31728	Wang,L., Novick,B., Parry,C., McClain,A., Ross,K.		USA	Tursiops truncatus	feces		Bottlenose dolphin coronavirus strain 37112-4, complete genome	Bottlenose dolphin coronavirus	9739
MN690609	Bottlenose dolphin coronavirus	Unknown	Gammacoronavirus	31728	Wang,L., Novick,B., Parry,C., McClain,A., Ross,K.		USA	Tursiops truncatus	feces		Bottlenose dolphin coronavirus strain 37112-2, complete genome	Bottlenose dolphin coronavirus	9739
MN690610	Bottlenose dolphin coronavirus	Unknown	Gammacoronavirus	31728	Wang,L., Novick,B., Parry,C., McClain,A., Ross,K.		USA	Tursiops truncatus	feces		Bottlenose dolphin coronavirus strain 37112-3, complete genome	Bottlenose dolphin coronavirus	9739
MN690608	Bottlenose dolphin coronavirus	Unknown	Gammacoronavirus	31728	Wang,L., Novick,B., Parry,C., McClain,A., Ross,K.		USA	Tursiops truncatus	feces		Bottlenose dolphin coronavirus strain 37112-1, complete genome	Bottlenose dolphin coronavirus	9739
MT188340	Severe acute respiratory syndrome-related coronavirus	Betacoronavirus	Betacoronavirus	29845	Plumb,M., Garfin,J., Wang,X.		USA: MN	Homo sapiens	unknown	3/7/2020	Severe acute respiratory syndrome coronavirus 2 isolate USA/MN2-MDH2/2020, complete genome	SARS-CoV-2	9606
MT188339	Severe acute respiratory syndrome-related coronavirus	Betacoronavirus	Betacoronavirus	29783	Plumb,M., Garfin,J., Wang,X.		USA: MN	Homo sapiens	unknown	3/9/2020	Severe acute respiratory syndrome coronavirus 2 isolate USA/MN3-MDH3/2020, complete genome	SARS-CoV-2	9606
MT188341	Severe acute respiratory syndrome-related coronavirus	Betacoronavirus	Betacoronavirus	29835	Plumb,M., Garfin,J., Wang,X.		USA: MN	Homo sapiens	unknown	3/5/2020	Severe acute respiratory syndrome coronavirus 2 isolate USA/MN1-MDH1/2020, complete genome	SARS-CoV-2	9606
MT184908	Severe acute respiratory syndrome-related coronavirus	Betacoronavirus	Betacoronavirus	29880	Tao,Y., Queen,K., Paden,C.R., Uehara,A., Zhang,J., Li,Y., Keckler,M.S., Laufer Halpin,A.S., Wang,H., Padilla,J., Lee,J., Elkins,C.A., Gerber,S.I., Tong,S.		USA	Homo sapiens	oronasopharynx	2/21/2020	Severe acute respiratory syndrome coronavirus 2 isolate 2019-nCoV/USA-CruiseA-21/2020, complete genome	SARS-CoV-2	9606
MT184910	Severe acute respiratory syndrome-related coronavirus	Betacoronavirus	Betacoronavirus	29882	Queen,K., Uehara,A., Tao,Y., Paden,C.R., Zhang,J., Li,Y., Wang,H., Kamili,S., Lu,X., Lynch,B., Sakthivel,S.K.K., Whitaker,B.L., Wang,L., Murray,J.R., Padilla,J., Lee,J., Gerber,S.I., Lindstrom,S., Tong,S.		USA	Homo sapiens	oronasopharynx	2/18/2020	Severe acute respiratory syndrome coronavirus 2 isolate 2019-nCoV/USA-CruiseA-23/2020, complete genome	SARS-CoV-2	9606
MT184911	Severe acute respiratory syndrome-related coronavirus	Betacoronavirus	Betacoronavirus	29882	Queen,K., Uehara,A., Tao,Y., Paden,C.R., Zhang,J., Li,Y., Wang,H., Kamili,S., Lu,X., Lynch,B., Sakthivel,S.K.K., Whitaker,B.L., Wang,L., Murray,J.R., Padilla,J., Lee,J., Gerber,S.I., Lindstrom,S., Tong,S.		USA	Homo sapiens	oronasopharynx	2/17/2020	Severe acute respiratory syndrome coronavirus 2 isolate 2019-nCoV/USA-CruiseA-24/2020, complete genome	SARS-CoV-2	9606
MT184913	Severe acute respiratory syndrome-related coronavirus	Betacoronavirus	Betacoronavirus	29882	Queen,K., Uehara,A., Tao,Y., Paden,C.R., Zhang,J., Li,Y., Wang,H., Kamili,S., Lu,X., Lynch,B., Sakthivel,S.K.K., Whitaker,B.L., Wang,L., Murray,J.R., Padilla,J., Lee,J., Gerber,S.I., Lindstrom,S., Tong,S.		USA	Homo sapiens	oronasopharynx	2/24/2020	Severe acute respiratory syndrome coronavirus 2 isolate 2019-nCoV/USA-CruiseA-26/2020, complete genome	SARS-CoV-2	9606
MT184912	Severe acute respiratory syndrome-related coronavirus	Betacoronavirus	Betacoronavirus	29882	Queen,K., Uehara,A., Tao,Y., Paden,C.R., Zhang,J., Li,Y., Wang,H., Kamili,S., Lu,X., Lynch,B., Sakthivel,S.K.K., Whitaker,B.L., Wang,L., Murray,J.R., Padilla,J., Lee,J., Gerber,S.I., Lindstrom,S., Tong,S.		USA	Homo sapiens	oronasopharynx	2/17/2020	Severe acute respiratory syndrome coronavirus 2 isolate 2019-nCoV/USA-CruiseA-25/2020, complete genome	SARS-CoV-2	9606
MT163719	Severe acute respiratory syndrome-related coronavirus	Betacoronavirus	Betacoronavirus	29903	Roychoudhury,P., Greninger,A., Jerome,K.		USA: WA	Homo sapiens	unknown	3/1/2020	Severe acute respiratory syndrome coronavirus 2 isolate SARS-CoV-2/human/USA/WA7-UW4/2020, complete genome	SARS-CoV-2	9606
MT163716	Severe acute respiratory syndrome-related coronavirus	Betacoronavirus	Betacoronavirus	29903	Roychoudhury,P., Greninger,A., Jerome,K.		USA: WA	Homo sapiens	unknown	2/27/2020	Severe acute respiratory syndrome coronavirus 2 isolate SARS-CoV-2/human/USA/WA3-UW1/2020, complete genome	SARS-CoV-2	9606
MT163717	Severe acute respiratory syndrome-related coronavirus	Betacoronavirus	Betacoronavirus	29897	Roychoudhury,P., Greninger,A., Jerome,K.		USA: WA	Homo sapiens	unknown	2/28/2020	Severe acute respiratory syndrome coronavirus 2 isolate SARS-CoV-2/human/USA/WA4-UW2/2020, complete genome	SARS-CoV-2	9606
MT163718	Severe acute respiratory syndrome-related coronavirus	Betacoronavirus	Betacoronavirus	29903	Roychoudhury,P., Greninger,A., Jerome,K.		USA: WA	Homo sapiens	unknown	2/29/2020	Severe acute respiratory syndrome coronavirus 2 isolate SARS-CoV-2/human/USA/WA6-UW3/2020, complete genome	SARS-CoV-2	9606
MT159705	Severe acute respiratory syndrome-related coronavirus	Betacoronavirus	Betacoronavirus	29882	Tao,Y., Paden,C.R., Queen,K., Uehara,A., Zhang,J., Li,Y., Wang,H., Kamili,S., Lu,X., Lynch,B., Sakthivel,S.K.K., Whitaker,B.L., Wang,L., Murray,J.R., Padilla,J., Lee,J., Gerber,S.I., Lindstrom,S., Tong,S.		USA	Homo sapiens	oronasopharynx	2/17/2020	Severe acute respiratory syndrome coronavirus 2 isolate 2019-nCoV/USA-CruiseA-7/2020, complete genome	SARS-CoV-2	9606
MT159722	Severe acute respiratory syndrome-related coronavirus	Betacoronavirus	Betacoronavirus	29882	Uehara,A., Tao,Y., Paden,C.R., Queen,K., Zhang,J., Li,Y., Keckler,M.S., Laufer Halpin,A.S., Wang,H., Padilla,J., Lee,J., Elkins,C.A., Gerber,S.I., Tong,S.		USA	Homo sapiens	oronasopharynx	2/21/2020	Severe acute respiratory syndrome coronavirus 2 isolate 2019-nCoV/USA-CruiseA-6/2020, complete genome	SARS-CoV-2	9606
MT159715	Severe acute respiratory syndrome-related coronavirus	Betacoronavirus	Betacoronavirus	29882	Paden,C.R., Tao,Y., Queen,K., Uehara,A., Zhang,J., Li,Y., Wang,H., Kamili,S., Lu,X., Lynch,B., Sakthivel,S.K.K., Whitaker,B.L., Wang,L., Murray,J.R., Padilla,J., Lee,J., Gerber,S.I., Lindstrom,S., Tong,S.		USA	Homo sapiens	oronasopharynx	2/24/2020	Severe acute respiratory syndrome coronavirus 2 isolate 2019-nCoV/USA-CruiseA-17/2020, complete genome	SARS-CoV-2	9606
MT159716	Severe acute respiratory syndrome-related coronavirus	Betacoronavirus	Betacoronavirus	29867	Paden,C.R., Tao,Y., Queen,K., Uehara,A., Zhang,J., Li,Y., Wang,H., Kamili,S., Lu,X., Lynch,B., Sakthivel,S.K.K., Whitaker,B.L., Wang,L., Murray,J.R., Padilla,J., Lee,J., Gerber,S.I., Lindstrom,S., Tong,S.		USA	Homo sapiens	oronasopharynx	2/24/2020	Severe acute respiratory syndrome coronavirus 2 isolate 2019-nCoV/USA-CruiseA-18/2020, complete genome	SARS-CoV-2	9606
MT159712	Severe acute respiratory syndrome-related coronavirus	Betacoronavirus	Betacoronavirus	29882	Paden,C.R., Tao,Y., Queen,K., Uehara,A., Zhang,J., Li,Y., Wang,H., Kamili,S., Lu,X., Lynch,B., Sakthivel,S.K.K., Whitaker,B.L., Wang,L., Murray,J.R., Padilla,J., Lee,J., Gerber,S.I., Lindstrom,S., Tong,S.		USA	Homo sapiens	oronasopharynx	2/25/2020	Severe acute respiratory syndrome coronavirus 2 isolate 2019-nCoV/USA-CruiseA-14/2020, complete genome	SARS-CoV-2	9606
MT159717	Severe acute respiratory syndrome-related coronavirus	Betacoronavirus	Betacoronavirus	29882	Uehara,A., Tao,Y., Paden,C.R., Queen,K., Zhang,J., Li,Y., Keckler,M.S., Laufer Halpin,A.S., Wang,H., Padilla,J., Lee,J., Elkins,C.A., Gerber,S.I., Tong,S.		USA	Homo sapiens	oronasopharynx	2/17/2020	Severe acute respiratory syndrome coronavirus 2 isolate 2019-nCoV/USA-CruiseA-1/2020, complete genome	SARS-CoV-2	9606
MT159720	Severe acute respiratory syndrome-related coronavirus	Betacoronavirus	Betacoronavirus	29882	Uehara,A., Tao,Y., Paden,C.R., Queen,K., Zhang,J., Li,Y., Keckler,M.S., Laufer Halpin,A.S., Wang,H., Padilla,J., Lee,J., Elkins,C.A., Gerber,S.I., Tong,S.		USA	Homo sapiens	oronasopharynx	2/21/2020	Severe acute respiratory syndrome coronavirus 2 isolate 2019-nCoV/USA-CruiseA-4/2020, complete genome	SARS-CoV-2	9606
MT159709	Severe acute respiratory syndrome-related coronavirus	Betacoronavirus	Betacoronavirus	29882	Tao,Y., Paden,C.R., Queen,K., Uehara,A., Zhang,J., Li,Y., Wang,H., Kamili,S., Lu,X., Lynch,B., Sakthivel,S.K.K., Whitaker,B.L., Wang,L., Murray,J.R., Padilla,J., Lee,J., Gerber,S.I., Lindstrom,S., Tong,S.		USA	Homo sapiens	oronasopharynx	2/20/2020	Severe acute respiratory syndrome coronavirus 2 isolate 2019-nCoV/USA-CruiseA-12/2020, complete genome	SARS-CoV-2	9606
MT159718	Severe acute respiratory syndrome-related coronavirus	Betacoronavirus	Betacoronavirus	29882	Uehara,A., Tao,Y., Paden,C.R., Queen,K., Zhang,J., Li,Y., Keckler,M.S., Laufer Halpin,A.S., Wang,H., Padilla,J., Lee,J., Elkins,C.A., Gerber,S.I., Tong,S.		USA	Homo sapiens	oronasopharynx	2/18/2020	Severe acute respiratory syndrome coronavirus 2 isolate 2019-nCoV/USA-CruiseA-2/2020, complete genome	SARS-CoV-2	9606
MT159708	Severe acute respiratory syndrome-related coronavirus	Betacoronavirus	Betacoronavirus	29882	Tao,Y., Paden,C.R., Queen,K., Uehara,A., Zhang,J., Li,Y., Wang,H., Kamili,S., Lu,X., Lynch,B., Sakthivel,S.K.K., Whitaker,B.L., Wang,L., Murray,J.R., Padilla,J., Lee,J., Gerber,S.I., Lindstrom,S., Tong,S.		USA	Homo sapiens	oronasopharynx	2/17/2020	Severe acute respiratory syndrome coronavirus 2 isolate 2019-nCoV/USA-CruiseA-11/2020, complete genome	SARS-CoV-2	9606
MT159707	Severe acute respiratory syndrome-related coronavirus	Betacoronavirus	Betacoronavirus	29882	Tao,Y., Paden,C.R., Queen,K., Uehara,A., Zhang,J., Li,Y., Wang,H., Kamili,S., Lu,X., Lynch,B., Sakthivel,S.K.K., Whitaker,B.L., Wang,L., Murray,J.R., Padilla,J., Lee,J., Gerber,S.I., Lindstrom,S., Tong,S.		USA	Homo sapiens	oronasopharynx	2/17/2020	Severe acute respiratory syndrome coronavirus 2 isolate 2019-nCoV/USA-CruiseA-10/2020, complete genome	SARS-CoV-2	9606
MT159706	Severe acute respiratory syndrome-related coronavirus	Betacoronavirus	Betacoronavirus	29882	Tao,Y., Paden,C.R., Queen,K., Uehara,A., Zhang,J., Li,Y., Wang,H., Kamili,S., Lu,X., Lynch,B., Sakthivel,S.K.K., Whitaker,B.L., Wang,L., Murray,J.R., Padilla,J., Lee,J., Gerber,S.I., Lindstrom,S., Tong,S.		USA	Homo sapiens	oronasopharynx	2/17/2020	Severe acute respiratory syndrome coronavirus 2 isolate 2019-nCoV/USA-CruiseA-8/2020, complete genome	SARS-CoV-2	9606
MT121215	Severe acute respiratory syndrome-related coronavirus	Betacoronavirus	Betacoronavirus	29945	Zhang,R., Yi,Z., Wang,Y., Teng,Z., Xu,W., Song,W., Cai,X., Sun,Z., Gu,C., Zhou,Y., Chen,H., Ye,R., Han,W., Zhu,Y., Feng,F., Fang,F., Li,C., Zhang,X., Qu,D., Fu,C., Xie,Y., Yuan,Z.		China: Shanghai	Homo sapiens	oronasopharynx	2/2/2020	Severe acute respiratory syndrome coronavirus 2 isolate SARS-CoV-2/human/CHN/SH01/2020, complete genome	SARS-CoV-2	9606
MT066156	Severe acute respiratory syndrome-related coronavirus	Betacoronavirus	Betacoronavirus	29867	Capobianchi,M.R., Rueca,M., Messina,F., Giombini,E., Carletti,F., Colavita,F., Castilletti,C., Lalle,E., Bordi,L., Vairo,E., Nicastri,E., Ippolito,G., Gruber,C.E.M., Bartolini,B.		Italy	Homo sapiens	lung, oronasopharynx	1/30/2020	Severe acute respiratory syndrome coronavirus 2 isolate SARS-CoV-2/human/ITA/INMI1/2020, complete genome	SARS-CoV-2	9606
MH025762	Coronavirus HKU15	Deltacoronavirus	Deltacoronavirus	25438	Zhang M, Ye Y, Gong W, Guo N, Zhang F, Li A, Zhou X, Huang D, Song D, Tang Y, Zhang,M., Peng,Q., Ye,Y., Song,D., Zhang,F., Tang,Y.	28839024	China	Sus scrofa	unknown	2016	Porcine deltacoronavirus strain CH/JXJGS01/P7, complete genome	Coronavirus HKU15	9823
MH025763	Coronavirus HKU15	Deltacoronavirus	Deltacoronavirus	25438	Zhang M, Ye Y, Gong W, Guo N, Zhang F, Li A, Zhou X, Huang D, Song D, Tang Y, Zhang,M., Peng,Q., Ye,Y., Song,D., Zhang,F., Tang,Y.	28839024	China	Sus scrofa	unknown	2016	Porcine deltacoronavirus strain CH/JXJGS01/P20, complete genome	Coronavirus HKU15	9823
MH025764	Coronavirus HKU15	Deltacoronavirus	Deltacoronavirus	25438	Zhang M, Ye Y, Gong W, Guo N, Zhang F, Li A, Zhou X, Huang D, Song D, Tang Y, Zhang,M., Peng,Q., Ye,Y., Song,D., Zhang,F., Tang,Y.	28839024	China	Sus scrofa	unknown	2016	Porcine deltacoronavirus strain CH/JXJGS01/P50, complete genome	Coronavirus HKU15	9823
MT012098	Severe acute respiratory syndrome-related coronavirus	Betacoronavirus	Betacoronavirus	29854	Yadav,P.D., Potdar,V., Abraham,P.		India: Kerala State	Homo sapiens	oronasopharynx	1/27/2020	Severe acute respiratory syndrome coronavirus 2 isolate SARS-CoV-2/human/IND/29/2020, complete genome	SARS-CoV-2	9606
MT050493	Severe acute respiratory syndrome-related coronavirus	Betacoronavirus	Betacoronavirus	29851	Potdar,V., Choudhary,M., Yadav,P.D., Shete-Aich,A.		India: Kerala State	Homo sapiens	oronasopharynx	1/31/2020	Severe acute respiratory syndrome coronavirus 2 isolate SARS-CoV-2/human/IND/166/2020, complete genome	SARS-CoV-2	9606
MT152824	Severe acute respiratory syndrome-related coronavirus	Betacoronavirus	Betacoronavirus	29878	Chu,H., Boeckh,M., Englund,J., Famulare,M., Lutz,B., Nickerson,D., Rieder,M., Starita,L., Thompson,M., Shendure,J., Bedford,T.		USA: Snohomish County, WA	Homo sapiens	unknown	2/24/2020	Severe acute respiratory syndrome coronavirus 2 isolate SARS-CoV-2/human/USA/WA2/2020, complete genome	SARS-CoV-2	9606
MT135042	Severe acute respiratory syndrome-related coronavirus	Betacoronavirus	Betacoronavirus	29903	Li,J., Li,L., Li,Z., Qiu,S., Song,H., Li,P.		China: Beijing	Homo sapiens	unknown	1/28/2020	Severe acute respiratory syndrome coronavirus 2 isolate SARS-CoV-2/human/CHN/231/2020, complete genome	SARS-CoV-2	9606
MT135043	Severe acute respiratory syndrome-related coronavirus	Betacoronavirus	Betacoronavirus	29903	Li,J., Li,L., Li,Z., Qiu,S., Song,H., Li,P.		China: Beijing	Homo sapiens	unknown	1/28/2020	Severe acute respiratory syndrome coronavirus 2 isolate SARS-CoV-2/human/CHN/233/2020, complete genome	SARS-CoV-2	9606
MK994937	Swine acute diarrhea syndrome coronavirus	Unknown	Alphacoronavirus	27109	Sun,Y., Cheng,J., Luo,Y., Yan,X.L., Wu,Z.X., He,L.L., Tan,Y.R., Zhou,Z.H., Li,Q.N., Zhou,L., Wu,R.T., Lan,T., Ma,J.Y.	31580972	China	Sus scrofa	unknown	2018-10	Swine acute diarrhea syndrome coronavirus isolate SADS-CoV/GDWT-P83, complete genome	Swine acute diarrhea syndrome coronavirus	9823
MK994936	Swine acute diarrhea syndrome coronavirus	Unknown	Alphacoronavirus	27107	Sun,Y., Cheng,J., Luo,Y., Yan,X.L., Wu,Z.X., He,L.L., Tan,Y.R., Zhou,Z.H., Li,Q.N., Zhou,L., Wu,R.T., Lan,T., Ma,J.Y.	31580972	China	Sus scrofa	unknown	2018-07	Swine acute diarrhea syndrome coronavirus isolate SADS-CoV/GDWT-P48, complete genome	Swine acute diarrhea syndrome coronavirus	9823
MK994935	Swine acute diarrhea syndrome coronavirus	Unknown	Alphacoronavirus	27165	Sun,Y., Cheng,J., Luo,Y., Yan,X.L., Wu,Z.X., He,L.L., Tan,Y.R., Zhou,Z.H., Li,Q.N., Zhou,L., Wu,R.T., Lan,T., Ma,J.Y.	31580972	China	Sus scrofa	unknown	2018-03	Swine acute diarrhea syndrome coronavirus isolate SADS-CoV/GDWT-P18, complete genome	Swine acute diarrhea syndrome coronavirus	9823
MK994934	Swine acute diarrhea syndrome coronavirus	Unknown	Alphacoronavirus	27165	Sun,Y., Cheng,J., Luo,Y., Yan,X.L., Wu,Z.X., He,L.L., Tan,Y.R., Zhou,Z.H., Li,Q.N., Zhou,L., Wu,R.T., Lan,T., Ma,J.Y.	31580972	China	Sus scrofa	unknown	2017	Swine acute diarrhea syndrome coronavirus isolate SADS-CoV/GDWT-P7, complete genome	Swine acute diarrhea syndrome coronavirus	9823
MT126808	Severe acute respiratory syndrome-related coronavirus	Betacoronavirus	Betacoronavirus	29876	Amgarten,D., Malta,F., Ruiz,R.M., Petroni,R., Santana,R.A.F., de Menezes,F.G., Mangueira,C.L.P., Pinho,J.R.R.		Brazil	Homo sapiens	oronasopharynx	2/28/2020	Severe acute respiratory syndrome coronavirus 2 isolate SARS-CoV-2/human/BRA/SP02/2020, complete genome	SARS-CoV-2	9606
MT123290	Severe acute respiratory syndrome-related coronavirus	Betacoronavirus	Betacoronavirus	29891	Shi,Y., Sun,J., Zheng,K., Huang,J., Zhao,J.		China: Guangdong, Guangzhou	Homo sapiens	oronasopharynx	2/5/2020	Severe acute respiratory syndrome coronavirus 2 isolate SARS-CoV-2/human/CHN/IQTC01/2020, complete genome	SARS-CoV-2	9606
MT123293	Severe acute respiratory syndrome-related coronavirus	Betacoronavirus	Betacoronavirus	29871	Zheng,K., Shi,Y., Sun,J., Huang,J., Zhu,A., Sun,F., Zhuang,Z., Dai,J., Chen,Z., Huang,S., Zhang,Z., Li,X., Wang,Y.		China: Guangzhou	Homo sapiens	feces	1/29/2020	Severe acute respiratory syndrome coronavirus 2 isolate SARS-CoV-2/human/CHN/IQTC03/2020, complete genome	SARS-CoV-2	9606
MT123292	Severe acute respiratory syndrome-related coronavirus	Betacoronavirus	Betacoronavirus	29923	Huang,J., Shi,Y., Sun,J., Zheng,K., Zhu,A., Sun,F., Zhuang,Z., Dai,J., Zhang,Z., Huang,S., Wang,Y., Li,X.		China: Guangzhou	Homo sapiens	lung, oronasopharynx	1/27/2020	Severe acute respiratory syndrome coronavirus 2 isolate SARS-CoV-2/human/CHN/IQTC04/2020, complete genome	SARS-CoV-2	9606
MT123291	Severe acute respiratory syndrome-related coronavirus	Betacoronavirus	Betacoronavirus	29882	Shi,Y., Zheng,K., Sun,J., Huang,J., Zhu,A., Zhuang,Z., Dai,J., Chen,Z., Sun,F., Zhang,Z., Li,X., Wang,Y.		China: Guangzhou	Homo sapiens	lung	1/29/2020	Severe acute respiratory syndrome coronavirus 2 isolate SARS-CoV-2/human/CHN/IQTC02/2020, complete genome	SARS-CoV-2	9606
MT118835	Severe acute respiratory syndrome-related coronavirus	Betacoronavirus	Betacoronavirus	29882	Queen,K., Uehara,A., Zhang,J., Li,Y., Tao,Y., Paden,C.R., Wang,H., Kamili,S., Lu,X., Lynch,B., Sakthivel,S.K.K., Whitaker,B.L., Wang,L., Murray,J.R., Padilla,J., Lee,J., Gerber,S.I., Lindstrom,S., Tong,S.		USA: CA	Homo sapiens	lung	2/23/2020	Severe acute respiratory syndrome coronavirus 2 isolate 2019-nCoV/USA-CA9/2020, complete genome	SARS-CoV-2	9606
MT106053	Severe acute respiratory syndrome-related coronavirus	Betacoronavirus	Betacoronavirus	29882	Queen,K., Uehara,A., Zhang,J., Li,Y., Tao,Y., Paden,C.R., Wang,H., Kamili,S., Lu,X., Lynch,B., Sakthivel,S.K.K., Whitaker,B.L., Wang,L., Murray,J.R., Gerber,S.I., Lindstrom,S., Tong,S.		USA: CA	Homo sapiens	oronasopharynx	2/10/2020	Severe acute respiratory syndrome coronavirus 2 isolate 2019-nCoV/USA-CA8/2020, complete genome	SARS-CoV-2	9606
MT106052	Severe acute respiratory syndrome-related coronavirus	Betacoronavirus	Betacoronavirus	29882	Queen,K., Uehara,A., Zhang,J., Li,Y., Tao,Y., Paden,C.R., Wang,H., Kamili,S., Lu,X., Lynch,B., Sakthivel,S.K.K., Whitaker,B.L., Wang,L., Murray,J.R., Gerber,S.I., Lindstrom,S., Tong,S.		USA: CA	Homo sapiens	oronasopharynx	2/6/2020	Severe acute respiratory syndrome coronavirus 2 isolate 2019-nCoV/USA-CA7/2020, complete genome	SARS-CoV-2	9606
MT106054	Severe acute respiratory syndrome-related coronavirus	Betacoronavirus	Betacoronavirus	29882	Queen,K., Uehara,A., Zhang,J., Li,Y., Tao,Y., Paden,C.R., Wang,H., Kamili,S., Lu,X., Lynch,B., Sakthivel,S.K.K., Whitaker,B.L., Wang,L., Murray,J.R., Gerber,S.I., Lindstrom,S., Tong,S.		USA: TX	Homo sapiens	lung, oronasopharynx	2/11/2020	Severe acute respiratory syndrome coronavirus 2 isolate 2019-nCoV/USA-TX1/2020, complete genome	SARS-CoV-2	9606
MT093571	Severe acute respiratory syndrome-related coronavirus	Betacoronavirus	Betacoronavirus	29886	Bengner,M., Palmerus,M., Lindsjo,O., Lind Karlberg,M., Monteil,V., Appelberg,S., Brave,A., Muradrasoli,S., Tegmark-Wisell,K.		Sweden	Homo sapiens	unknown	2/7/2020	Severe acute respiratory syndrome coronavirus 2 isolate SARS-CoV-2/human/SWE/01/2020, complete genome	SARS-CoV-2	9606
MT093631	Severe acute respiratory syndrome-related coronavirus	Betacoronavirus	Betacoronavirus	29860	Linlin,B., Lili,R., Shuran,G., Jiangning,L., Feifei,Q., Qi,L., Fengdi,L., Jing,X., Wei,D., Pin,Y., Yanfeng,X., Yajin,Q., Hong,G., Qiang,W., Mingya,L., Guanpeng,W., Shunyi,W., Zhiqi,S., Li,G., Lan,C., Conghui,W., Ying,W., Xinming,W., Yan,X., Qi,J., Chuan,Q.		China	Homo sapiens	oronasopharynx	1/8/2020	Severe acute respiratory syndrome coronavirus 2 isolate SARS-CoV-2/human/CHN/WH-09/2020, complete genome	SARS-CoV-2	9606
MT072688	Severe acute respiratory syndrome-related coronavirus	Betacoronavirus	Betacoronavirus	29811	Bastola,A., Sah,R., Rodriguez-Morales,A.J., Lal,B.K., Jha,R., Ojha,H.C., Shrestha,B., Chu,D.K.W., Poon,L.L.M., Costello,A., Morita,K., Pandey,B.D., Chu,D., Gu,H., Peiris,M., Poon,L.	32057299	Nepal	Homo sapiens	oronasopharynx	1/13/2020	Severe acute respiratory syndrome coronavirus 2 isolate SARS-CoV-2/human/NPL/61-TW/2020, complete genome	SARS-CoV-2	9606
MT066175	Severe acute respiratory syndrome-related coronavirus	Betacoronavirus	Betacoronavirus	29870	Yeh,S.-H., Lin,Y.-Y., Lai,Y.-Y., Li,C.-L., Chang,S.-C., Chen,P.-J., Chang,S.-Y.		Taiwan	Homo sapiens	unknown	1/31/2020	Severe acute respiratory syndrome coronavirus 2 isolate SARS-CoV-2/NTU01/TWN/human/2020, complete genome	SARS-CoV-2	9606
MT066176	Severe acute respiratory syndrome-related coronavirus	Betacoronavirus	Betacoronavirus	29870	Yeh,S.-H., Lin,Y.-Y., Lai,Y.-Y., Li,C.-L., Chang,S.-C., Chen,P.-J., Chang,S.-Y.		Taiwan	Homo sapiens	unknown	2/5/2020	Severe acute respiratory syndrome coronavirus 2 isolate SARS-CoV-2/NTU02/TWN/human/2020, complete genome	SARS-CoV-2	9606
MT044257	Severe acute respiratory syndrome-related coronavirus	Betacoronavirus	Betacoronavirus	29882	Li,Y., Zhang,J., Queen,K., Tao,Y., Uehara,A., Paden,C.R., Lu,X., Lynch,B., Sakthivel,S.K.K., Whitaker,B.L., Kamili,S., Wang,L., Murray,J.R., Gerber,S.I., Lindstrom,S., Tong,S.		USA: IL	Homo sapiens	lung, oronasopharynx	1/28/2020	Severe acute respiratory syndrome coronavirus 2 isolate 2019-nCoV/USA-IL2/2020, complete genome	SARS-CoV-2	9606
MT044258	Severe acute respiratory syndrome-related coronavirus	Betacoronavirus	Betacoronavirus	29858	Zhang,J., Queen,K., Li,Y., Tao,Y., Uehara,A., Paden,C.R., Lu,X., Lynch,B., Sakthivel,S.K.K., Whitaker,B.L., Kamili,S., Wang,L., Murray,J.R., Gerber,S.I., Lindstrom,S., Tong,S.		USA: CA	Homo sapiens	oronasopharynx	1/27/2020	Severe acute respiratory syndrome coronavirus 2 isolate 2019-nCoV/USA-CA6/2020, complete genome	SARS-CoV-2	9606
MT049951	Severe acute respiratory syndrome-related coronavirus	Betacoronavirus	Betacoronavirus	29903	Fu,X., Li,D., Sun,Y.		China: Yunnan	Homo sapiens	lung, oronasopharynx	1/17/2020	Severe acute respiratory syndrome coronavirus 2 isolate SARS-CoV-2/human/CHN/Yunnan-01/2020, complete genome	SARS-CoV-2	9606
MT039890	Severe acute respiratory syndrome-related coronavirus	Betacoronavirus	Betacoronavirus	29903	Park,W.B., Kwon,N.-J., Choi,S.-J., Kang,C.K., Choe,P.G., Kim,J.Y., Yun,J., Lee,G.-W., Seong,M.-W., Kim,N., Seo,J.-S., Oh,M.-D.		South Korea	Homo sapiens	unknown	2020-01	Severe acute respiratory syndrome coronavirus 2 isolate SNU01, complete genome	SARS-CoV-2	9606
MT039887	Severe acute respiratory syndrome-related coronavirus	Betacoronavirus	Betacoronavirus	29879	Zhang,J., Uehara,A., Queen,K., Li,Y., Tao,Y., Paden,C.R., Lu,X., Lynch,B., Sakthivel,S.K.K., Whitaker,B.L., Kamili,S., Wang,L., Murray,J.R., Gerber,S.I., Lindstrom,S., Tong,S.		USA: WI	Homo sapiens	oronasopharynx	1/31/2020	Severe acute respiratory syndrome coronavirus 2 isolate 2019-nCoV/USA-WI1/2020, complete genome	SARS-CoV-2	9606
MT039888	Severe acute respiratory syndrome-related coronavirus	Betacoronavirus	Betacoronavirus	29882	Paden,C.R., Zhang,J., Queen,K., Li,Y., Tao,Y., Uehara,A., Lu,X., Lynch,B., Sakthivel,S.K.K., Whitaker,B.L., Kamili,S., Wang,L., Murray,J.R., Gerber,S.I., Lindstrom,S., Tong,S.		USA: MA	Homo sapiens	oronasopharynx	1/29/2020	Severe acute respiratory syndrome coronavirus 2 isolate 2019-nCoV/USA-MA1/2020, complete genome	SARS-CoV-2	9606
MN486588	Porcine epidemic diarrhea virus	Alphacoronavirus	Alphacoronavirus	27933	Sun,P., Wang,Z., Li,J., Gao,Y., Li,S., Wang,J., Li,Y.		China	Sus scrofa	unknown	2016-02	Porcine epidemic diarrhea virus strain Ah2016f2, complete genome	Porcine epidemic diarrhea virus	9823
MN315264	Porcine epidemic diarrhea virus	Alphacoronavirus	Alphacoronavirus	27937	Sun,P., Wang,Z., Li,J., Fan,Y., Wang,J., Li,Y.		China	Sus scrofa	unknown	9/30/2018	Porcine epidemic diarrhea virus strain AH-2018-HF1, complete genome	Porcine epidemic diarrhea virus	9823
MT027063	Severe acute respiratory syndrome-related coronavirus	Betacoronavirus	Betacoronavirus	29882	Queen,K., Zhang,J., Li,Y., Tao,Y., Uehara,A., Paden,C.R., Lu,X., Lynch,B., Sakthivel,S.K.K., Whitaker,B.L., Kamili,S., Wang,L., Murray,J.R., Gerber,S.I., Lindstrom,S., Tong,S.		USA: CA	Homo sapiens	oronasopharynx	1/29/2020	Severe acute respiratory syndrome coronavirus 2 isolate 2019-nCoV/USA-CA4/2020, complete genome	SARS-CoV-2	9606
MT027064	Severe acute respiratory syndrome-related coronavirus	Betacoronavirus	Betacoronavirus	29882	Tao,Y., Queen,K., Zhang,J., Li,Y., Uehara,A., Paden,C.R., Lu,X., Lynch,B., Sakthivel,S.K.K., Whitaker,B.L., Kamili,S., Wang,L., Murray,J.R., Gerber,S.I., Lindstrom,S., Tong,S.		USA: CA	Homo sapiens	oronasopharynx	1/29/2020	Severe acute respiratory syndrome coronavirus 2 isolate 2019-nCoV/USA-CA5/2020, complete genome	SARS-CoV-2	9606
MT019533	Severe acute respiratory syndrome-related coronavirus	Betacoronavirus	Betacoronavirus	29883	Ren,L., Wang,J., Jin,Q., Xiang,Z., Wu,Z., Wu,C., Liu,Y., Yang,J., Liu,B., Li,M.		China: Hubei, Wuhan	Homo sapiens	lung	1/1/2020	Severe acute respiratory syndrome coronavirus 2 isolate BetaCoV/Wuhan/IPBCAMS-WH-05/2020, complete genome	SARS-CoV-2	9606
MT019531	Severe acute respiratory syndrome-related coronavirus	Betacoronavirus	Betacoronavirus	29899	Ren,L., Wang,J., Jin,Q., Xiang,Z., Wu,Z., Wu,C., Liu,Y., Yang,J., Liu,B.		China: Hubei, Wuhan	Homo sapiens	lung	12/30/2019	Severe acute respiratory syndrome coronavirus 2 isolate BetaCoV/Wuhan/IPBCAMS-WH-03/2019, complete genome	SARS-CoV-2	9606
MT019530	Severe acute respiratory syndrome-related coronavirus	Betacoronavirus	Betacoronavirus	29889	Ren,L., Wang,J., Jin,Q., Xiang,Z., Wu,Z., Wu,C., Liu,Y., Yang,J., Liu,B.		China: Hubei, Wuhan	Homo sapiens	lung	12/30/2019	Severe acute respiratory syndrome coronavirus 2 isolate BetaCoV/Wuhan/IPBCAMS-WH-02/2019, complete genome	SARS-CoV-2	9606
MT019529	Severe acute respiratory syndrome-related coronavirus	Betacoronavirus	Betacoronavirus	29899	Ren,L., Wang,J., Jin,Q., Xiang,Z., Li,Y., Wu,Z., Wu,C., Liu,Y.		China: Hubei, Wuhan	Homo sapiens	lung	12/23/2019	Severe acute respiratory syndrome coronavirus 2 isolate BetaCoV/Wuhan/IPBCAMS-WH-01/2019, complete genome	SARS-CoV-2	9606
MT007544	Severe acute respiratory syndrome-related coronavirus	Betacoronavirus	Betacoronavirus	29893	Caly,L., Seemann,T., Schultz,M., Druce,J., Taiaroa,G.		Australia: Victoria	Homo sapiens	unknown	1/25/2020	Severe acute respiratory syndrome coronavirus 2 isolate Australia/VIC01/2020, complete genome	SARS-CoV-2	9606
MN996527	Severe acute respiratory syndrome-related coronavirus	Betacoronavirus	Betacoronavirus	29825	Zhou,P., Yang,X.-L., Wang,X.-G., Hu,B., Zhang,L., Zhang,W., Si,H.-R., Zhu,Y., Li,B., Huang,C.-L., Chen,H.-D., Chen,J., Luo,Y., Guo,H., Jiang,R.-D., Liu,M.-Q., Chen,Y., Shen,X.-R., Wang,X., Zheng,X.-S., Zhao,K., Chen,Q.-J., Deng,F., Liu,L.-L., Yan,B., Zhan,F.-X., Wang,Y.-Y., Xiao,G.-F., Shi,Z.-L., Yang,X.L., Wang,X.G., Si,H.R., Shi,Z.L.		China: Wuhan	Homo sapiens	lung	12/30/2019	Severe acute respiratory syndrome coronavirus 2 isolate WIV02, complete genome	SARS-CoV-2	9606
MN996529	Severe acute respiratory syndrome-related coronavirus	Betacoronavirus	Betacoronavirus	29852	Zhou,P., Yang,X.-L., Wang,X.-G., Hu,B., Zhang,L., Zhang,W., Si,H.-R., Zhu,Y., Li,B., Huang,C.-L., Chen,H.-D., Chen,J., Luo,Y., Guo,H., Jiang,R.-D., Liu,M.-Q., Chen,Y., Shen,X.-R., Wang,X., Zheng,X.-S., Zhao,K., Chen,Q.-J., Deng,F., Liu,L.-L., Yan,B., Zhan,F.-X., Wang,Y.-Y., Xiao,G.-F., Shi,Z.-L., Yang,X.L., Wang,X.G., Si,H.R., Shi,Z.L.		China: Wuhan	Homo sapiens	lung	12/30/2019	Severe acute respiratory syndrome coronavirus 2 isolate WIV05, complete genome	SARS-CoV-2	9606
MN996531	Severe acute respiratory syndrome-related coronavirus	Betacoronavirus	Betacoronavirus	29857	Zhou,P., Yang,X.-L., Wang,X.-G., Hu,B., Zhang,L., Zhang,W., Si,H.-R., Zhu,Y., Li,B., Huang,C.-L., Chen,H.-D., Chen,J., Luo,Y., Guo,H., Jiang,R.-D., Liu,M.-Q., Chen,Y., Shen,X.-R., Wang,X., Zheng,X.-S., Zhao,K., Chen,Q.-J., Deng,F., Liu,L.-L., Yan,B., Zhan,F.-X., Wang,Y.-Y., Xiao,G.-F., Shi,Z.-L., Yang,X.L., Wang,X.G., Si,H.R., Shi,Z.L.		China: Wuhan	Homo sapiens	lung	12/30/2019	Severe acute respiratory syndrome coronavirus 2 isolate WIV07, complete genome	SARS-CoV-2	9606
MN996532	Severe acute respiratory syndrome-related coronavirus	Betacoronavirus	Betacoronavirus	29855	Zhou,P., Yang,X.-L., Wang,X.-G., Hu,B., Zhang,L., Zhang,W., Si,H.-R., Zhu,Y., Li,B., Huang,C.-L., Chen,H.-D., Chen,J., Luo,Y., Guo,H., Jiang,R.-D., Liu,M.-Q., Chen,Y., Shen,X.-R., Wang,X., Zheng,X.-S., Zhao,K., Chen,Q.-J., Deng,F., Liu,L.-L., Yan,B., Zhan,F.-X., Wang,Y.-Y., Xiao,G.-F., Shi,Z.-L., Yu,P., Si,H.R., Yang,X.L., Shi,Z.L.		China	Rhinolophus affinis	feces	7/24/2013	Bat coronavirus RaTG13, complete genome	Bat Coronavirus RaTG13	59477
MN994467	Severe acute respiratory syndrome-related coronavirus	Betacoronavirus	Betacoronavirus	29882	Uehara,A., Queen,K., Tao,Y., Li,Y., Paden,C.R., Zhang,J., Lu,X., Lynch,B., Sakthivel,S.K.K., Whitaker,B.L., Kamili,S., Wang,L., Murray,J.R., Gerber,S.I., Lindstrom,S., Tong,S.		USA: CA	Homo sapiens	oronasopharynx	1/23/2020	Severe acute respiratory syndrome coronavirus 2 isolate 2019-nCoV/USA-CA1/2020, complete genome	SARS-CoV-2	9606
MN994468	Severe acute respiratory syndrome-related coronavirus	Betacoronavirus	Betacoronavirus	29883	Uehara,A., Queen,K., Tao,Y., Li,Y., Paden,C.R., Zhang,J., Lu,X., Lynch,B., Sakthivel,S.K.K., Whitaker,B.L., Kamili,S., Wang,L., Murray,J.R., Gerber,S.I., Lindstrom,S., Tong,S.		USA: CA	Homo sapiens	oronasopharynx	1/22/2020	Severe acute respiratory syndrome coronavirus 2 isolate 2019-nCoV/USA-CA2/2020, complete genome	SARS-CoV-2	9606
MN997409	Severe acute respiratory syndrome-related coronavirus	Betacoronavirus	Betacoronavirus	29882	Tao,Y., Paden,C.R., Queen,K., Uehara,A., Li,Y., Zhang,J., Lu,X., Lynch,B., Sakthivel,S.K.K., Whitaker,B.L., Kamili,S., Wang,L., Murray,J.R., Gerber,S.I., Lindstrom,S., Tong,S.		USA: AZ	Homo sapiens	feces	1/22/2020	Severe acute respiratory syndrome coronavirus 2 isolate 2019-nCoV/USA-AZ1/2020, complete genome	SARS-CoV-2	9606
MN988713	Severe acute respiratory syndrome-related coronavirus	Betacoronavirus	Betacoronavirus	29882	Tao,Y., Queen,K., Paden,C.R., Zhang,J., Li,Y., Uehara,A., Lu,X., Lynch,B., Sakthivel,S.K.K., Whitaker,B.L., Kamili,S., Wang,L., Murray,J.R., Gerber,S.I., Lindstrom,S., Tong,S.		USA: Illinois	Homo sapiens	lung, oronasopharynx	1/21/2020	Severe acute respiratory syndrome coronavirus 2 isolate 2019-nCoV/USA-IL1/2020, complete genome	SARS-CoV-2	9606
MN975262	Severe acute respiratory syndrome-related coronavirus	Betacoronavirus	Betacoronavirus	29891	Chan,J.F.-W., Yuan,S., Kok,K.H., To,K.K.-W., Chu,H., Yang,J., Xing,F., Liu,J., Yip,C.C.-Y., Poon,R.W.-S., Tsai,H.W., Lo,S.K.-F., Chan,K.H., Poon,V.K.-M., Chan,W.M., Ip,J.D., Cai,J.P., Cheng,V.C.-C., Chen,H., Hui,C.K.-M., Yuen,K.Y., Chan,J.F.W., Yuen,K.-Y.		China	Homo sapiens	lung, oronasopharynx	1/11/2020	Severe acute respiratory syndrome coronavirus 2 isolate 2019-nCoV_HKU-SZ-005b_2020, complete genome	SARS-CoV-2	9606
MN938384	Severe acute respiratory syndrome-related coronavirus	Betacoronavirus	Betacoronavirus	29838	Chan,J.F.-W., Yuan,S., Kok,K.H., To,K.K.-W., Chu,H., Yang,J., Xing,F., Liu,J., Yip,C.C.-Y., Poon,R.W.-S., Tsai,H.W., Lo,S.K.-F., Chan,K.H., Poon,V.K.-M., Chan,W.M., Ip,J.D., Cai,J.P., Cheng,V.C.-C., Chen,H., Hui,C.K.-M., Yuen,K.Y., Chan,J.F.W., Yuen,K.-Y.		China: Shenzhen	Homo sapiens	oronasopharynx	1/10/2020	Severe acute respiratory syndrome coronavirus 2 isolate 2019-nCoV_HKU-SZ-002a_2020, complete genome	SARS-CoV-2	9606
MN985325	Severe acute respiratory syndrome-related coronavirus	Betacoronavirus	Betacoronavirus	29882	Harcourt,J., Tamin,A., Lu,X., Kamili,S., Sakthivel,S.K., Murray,J., Queen,K., Tao,Y., Paden,C.R., Zhang,J., Li,Y., Uehara,A., Wang,H., Goldsmith,C., Bullock,H.A., Wang,L., Whitaker,B., Lynch,B., Gautam,R., Schindewolf,C., Lokugamage,K.G., Scharton,D., Plante,J.A., Mirchandani,D., Widen,S.G., Narayanan,K., Makino,S., Ksiazek,T.G., Plante,K.S., Weaver,S.C., Lindstrom,S., Tong,S., Menachery,V.D., Thornburg,N.J., Gerber,S.I.	32160149	USA	Homo sapiens	oronasopharynx	1/19/2020	Severe acute respiratory syndrome coronavirus 2 isolate 2019-nCoV/USA-WA1/2020, complete genome	SARS-CoV-2	9606
MN025260	Coronavirus HKU15	Deltacoronavirus	Deltacoronavirus	25399	Qin,Y., Lu,B., He,Y., Li,B., Liu,L., Duan,Q., Su,Q., Chen,Z., Zhou,Y., Zhao,W.		China: Guangxi	Sus scrofa	feces, abdominal cavity	1/18/2017	Porcine deltacoronavirus, complete genome	Coronavirus HKU15	9823
MN056942	Porcine epidemic diarrhea virus	Alphacoronavirus	Alphacoronavirus	28008	Contrant,M., Bigault,L., Bernard,C., Leroux,A., Willems,L., Fablet,C., Rose,N., Lucas,P., Blanchard,Y.		France	Sus scrofa	unknown	2019-02	Porcine epidemic diarrhea virus strain FR2019001, complete genome	Porcine epidemic diarrhea virus	9823
MN114121	Porcine epidemic diarrhea virus	Alphacoronavirus	Alphacoronavirus	28038	Wu,Y., Li,W., Zhou,Q., Li,Q., Xu,Z., Shen,H., Chen,F.	31660993	China	Sus scrofa	unknown	2018-03	Porcine epidemic diarrhea virus isolate CT P10, complete genome	Porcine epidemic diarrhea virus	9823
MN566147	Avian coronavirus	Gammacoronavirus	Gammacoronavirus	27631	Davis,J.F., Castro,A.E., de la Torre,J.C., Barnes,H.J., Doman,J.T., Metz,M., Lu,H., Yuen,S., Dunn,P.A., Teng,M.N., Goraichuk,I.V., Kulkarni,A.B., Afonso,C.L., Suarez,D.L.	8713030	USA	Gallus gallus	unknown	1994	Infectious bronchitis virus isolate GA/1359/1994, complete genome	Avian coronavirus	9031
MN908947	Severe acute respiratory syndrome-related coronavirus	Betacoronavirus	Betacoronavirus	29903	Wu,F., Zhao,S., Yu,B., Chen,Y.M., Wang,W., Song,Z.G., Hu,Y., Tao,Z.W., Tian,J.H., Pei,Y.Y., Yuan,M.L., Zhang,Y.L., Dai,F.H., Liu,Y., Wang,Q.M., Zheng,J.J., Xu,L., Holmes,E.C., Zhang,Y.Z., Chen,Y.-M., Song,Z.-G., Tao,Z.-W., Tian,J.-H., Pei,Y.-Y., Zhang,Y.-L., Dai,F.-H., Wang,Q.-M., Zheng,J.-J., Zhang,Y.-Z.	32015508	China	Homo sapiens	unknown	2019-12	Severe acute respiratory syndrome coronavirus 2 isolate Wuhan-Hu-1, complete genome	SARS-CoV-2	9606
MK071625	Porcine epidemic diarrhea virus	Alphacoronavirus	Alphacoronavirus	28013	Marthaler,D., Rincon,M.A., Diaz,A., Qi,M.		Colombia	Sus scrofa	feces	4/27/2015	Porcine epidemic diarrhea virus strain COL/Antioquia/2014, complete genome	Porcine epidemic diarrhea virus	9823
MK071631	Porcine epidemic diarrhea virus	Alphacoronavirus	Alphacoronavirus	28005	Marthaler,D., Rincon,M.A., Diaz,A., Qi,M.		Colombia	Sus scrofa	feces, abdominal cavity	1/6/2015	Porcine epidemic diarrhea virus strain COL/Antioquia08010/2015, complete genome	Porcine epidemic diarrhea virus	9823
MK071623	Porcine epidemic diarrhea virus	Alphacoronavirus	Alphacoronavirus	28029	Marthaler,D., Rincon,M.A., Diaz,A., Qi,M.		Colombia	Sus scrofa	feces, abdominal cavity	3/16/2014	Porcine epidemic diarrhea virus strain COL/Cundinamarca03715/2014, complete genome	Porcine epidemic diarrhea virus	9823
MK071619	Porcine epidemic diarrhea virus	Alphacoronavirus	Alphacoronavirus	28016	Marthaler,D., Rincon,M.A., Diaz,A., Qi,M.		Colombia	Sus scrofa	feces	1/9/2015	Porcine epidemic diarrhea virus strain COL/Antioquia00265/2015, complete genome	Porcine epidemic diarrhea virus	9823
MK071624	Porcine epidemic diarrhea virus	Alphacoronavirus	Alphacoronavirus	28018	Marthaler,D., Rincon,M.A., Diaz,A., Qi,M.		Colombia	Sus scrofa	feces	3/21/2014	Porcine epidemic diarrhea virus strain COL/Cundinamarca03962/2014, complete genome	Porcine epidemic diarrhea virus	9823
MK071632	Porcine epidemic diarrhea virus	Alphacoronavirus	Alphacoronavirus	28008	Marthaler,D., Rincon,M.A., Diaz,A., Qi,M.		Colombia	Sus scrofa	feces	7/1/2017	Porcine epidemic diarrhea virus strain COL/ValledelCauca/2015, complete genome	Porcine epidemic diarrhea virus	9823
MK071636	Porcine epidemic diarrhea virus	Alphacoronavirus	Alphacoronavirus	28019	Marthaler,D., Rincon,M.A., Diaz,A., Qi,M.		Colombia	Sus scrofa	feces	7/29/2015	Porcine epidemic diarrhea virus strain COL/Antioquia09831/2015, complete genome	Porcine epidemic diarrhea virus	9823
MK071635	Porcine epidemic diarrhea virus	Alphacoronavirus	Alphacoronavirus	28018	Marthaler,D., Rincon,M.A., Diaz,A., Qi,M.		Colombia	Sus scrofa	feces	7/30/2015	Porcine epidemic diarrhea virus strain COL/Antioquia09796/2015, complete genome	Porcine epidemic diarrhea virus	9823
MK071634	Porcine epidemic diarrhea virus	Alphacoronavirus	Alphacoronavirus	28018	Marthaler,D., Rincon,M.A., Diaz,A., Qi,M.		Colombia	Sus scrofa	feces	7/3/2015	Porcine epidemic diarrhea virus strain COL/ValledelCauca08565/2015, complete genome	Porcine epidemic diarrhea virus	9823
MK071629	Porcine epidemic diarrhea virus	Alphacoronavirus	Alphacoronavirus	28031	Marthaler,D., Rincon,M.A., Diaz,A., Qi,M.		Colombia	Sus scrofa	feces	5/20/2015	Porcine epidemic diarrhea virus strain COL/Antioquia06285/2015, complete genome	Porcine epidemic diarrhea virus	9823
MK071621	Porcine epidemic diarrhea virus	Alphacoronavirus	Alphacoronavirus	28011	Marthaler,D., Rincon,M.A., Diaz,A., Qi,M.		Colombia	Sus scrofa	abdominal cavity	3/7/2014	Porcine epidemic diarrhea virus strain COL/Cundinamarca03267/2014, complete genome	Porcine epidemic diarrhea virus	9823
MK071622	Porcine epidemic diarrhea virus	Alphacoronavirus	Alphacoronavirus	28024	Marthaler,D., Rincon,M.A., Diaz,A., Qi,M.		Colombia	Sus scrofa	feces	3/17/2014	Porcine epidemic diarrhea virus strain COL/Huila/2014, complete genome	Porcine epidemic diarrhea virus	9823
MK071639	Porcine epidemic diarrhea virus	Alphacoronavirus	Alphacoronavirus	28010	Marthaler,D., Rincon,M.A., Diaz,A., Qi,M.		Colombia	Sus scrofa	feces	5/5/2015	Porcine epidemic diarrhea virus strain COL/Cauca/2015, complete genome	Porcine epidemic diarrhea virus	9823
KX998969	Coronavirus HKU15	Deltacoronavirus	Deltacoronavirus	25415	Lorsirigool,A., Saeng-chuto,K., Temeeyasen,G., Stott,C.J., Tripipat,T., Wegner,M., Vui,D.T., Tantituvanont,A., Nilubol,D.		Viet Nam: Southern	Sus scrofa	unknown	2015-12	Porcine deltacoronavirus isolate P29_15_VN_1215, complete genome	Coronavirus HKU15	9823
MK071627	Porcine epidemic diarrhea virus	Alphacoronavirus	Alphacoronavirus	28017	Marthaler,D., Rincon,M.A., Diaz,A., Qi,M.		Colombia	Sus scrofa	feces	5/8/2015	Porcine epidemic diarrhea virus strain COL/ValledelCauca05761/2015, complete genome	Porcine epidemic diarrhea virus	9823
MK071637	Porcine epidemic diarrhea virus	Alphacoronavirus	Alphacoronavirus	28017	Marthaler,D., Rincon,M.A., Diaz,A., Qi,M.		Colombia	Sus scrofa	feces	8/11/2015	Porcine epidemic diarrhea virus strain COL/Antioquia10641/2015, complete genome	Porcine epidemic diarrhea virus	9823
MK071630	Porcine epidemic diarrhea virus	Alphacoronavirus	Alphacoronavirus	28013	Marthaler,D., Rincon,M.A., Diaz,A., Qi,M.		Colombia	Sus scrofa	feces	6/3/2015	Porcine epidemic diarrhea virus strain COL/Antioquia07053/2015, complete genome	Porcine epidemic diarrhea virus	9823
MK071620	Porcine epidemic diarrhea virus	Alphacoronavirus	Alphacoronavirus	28017	Marthaler,D., Rincon,M.A., Diaz,A., Qi,M.		Colombia	Sus scrofa	feces	1/29/2015	Porcine epidemic diarrhea virus strain COL/Antioquia00958/2015, complete genome	Porcine epidemic diarrhea virus	9823
MK071638	Porcine epidemic diarrhea virus	Alphacoronavirus	Alphacoronavirus	27996	Marthaler,D., Rincon,M.A., Diaz,A., Qi,M.		Colombia	Sus scrofa	feces	10/21/2015	Porcine epidemic diarrhea virus strain COL/Antioquia14856/2015, complete genome	Porcine epidemic diarrhea virus	9823
MK071626	Porcine epidemic diarrhea virus	Alphacoronavirus	Alphacoronavirus	28019	Marthaler,D., Rincon,M.A., Diaz,A., Qi,M.		Colombia	Sus scrofa	feces	5/6/2015	Porcine epidemic diarrhea virus strain COL/Cundinamarca/2015, complete genome	Porcine epidemic diarrhea virus	9823
MK071633	Porcine epidemic diarrhea virus	Alphacoronavirus	Alphacoronavirus	28017	Marthaler,D., Rincon,M.A., Diaz,A., Qi,M.		Colombia	Sus scrofa	feces	7/3/2015	Porcine epidemic diarrhea virus strain COL/Antioquia08520/2015, complete genome	Porcine epidemic diarrhea virus	9823
MN611518	Miniopterus pusillus bat coronavirus HKU8-related	Alphacoronavirus	Alphacoronavirus	28751	Li,B., Si,H.R., Zhu,Y., Yang,X.L., Anderson,D.E., Shi,Z.L., Wang,L.F., Zhou,P.		China	Miniopterus pusillus	unknown	2018-03	Miniopterus pusillus bat coronavirus HKU8-related isolate 6610, complete genome	Miniopterus pusillus bat coronavirus HKU8-related	258934
MN611519	Tylonycteris pachypus bat coronavirus HKU4-related	Betacoronavirus	Betacoronavirus	30224	Li,B., Si,H.R., Zhu,Y., Yang,X.L., Anderson,D.E., Shi,Z.L., Wang,L.F., Zhou,P.		China	Tylonycteris pachypus	unknown	2018-03	Tylonycteris pachypus bat coronavirus HKU4-related isolate GZ131656, complete genome	Tylonycteris pachypus bat coronavirus HKU4-related	258959
MN611517	Rousettus aegyptiacus bat coronavirus 229E-related	Alphacoronavirus	Alphacoronavirus	27619	Li,B., Si,H.R., Zhu,Y., Yang,X.L., Anderson,D.E., Shi,Z.L., Wang,L.F., Zhou,P.		Kenya	Rousettus aegyptiacus	unknown	2018-03	Rousettus aegyptiacus bat coronavirus 229E-related isolate 5425, complete genome	Rousettus aegyptiacus bat coronavirus 229E-related	9407
MN611525	Hipposideros pomona bat coronavirus CHB25	Alphacoronavirus	Alphacoronavirus	28169	Li,B., Si,H.R., Zhu,Y., Yang,X.L., Anderson,D.E., Shi,Z.L., Wang,L.F., Zhou,P.		China	Hipposideros larvatus	unknown	2018-03	Hipposideros pomona bat coronavirus CHB25 isolate CHB0025, complete genome	Hipposideros pomona bat coronavirus CHB25	175524
MN611523	Hipposideros pomona bat coronavirus HKU10-related	Alphacoronavirus	Alphacoronavirus	28514	Li,B., Si,H.R., Zhu,Y., Yang,X.L., Anderson,D.E., Shi,Z.L., Wang,L.F., Zhou,P.		China	Hipposideros pomona	unknown	2018-03	Hipposideros pomona bat coronavirus HKU10-related isolate 160942, complete genome	Hipposideros pomona bat coronavirus HKU10-related	334201
MN611522	Rhinolophus affinis bat coronavirus HKU2-related	Alphacoronavirus	Alphacoronavirus	26956	Li,B., Si,H.R., Zhu,Y., Yang,X.L., Anderson,D.E., Shi,Z.L., Wang,L.F., Zhou,P.		China	Rhinolophus affinis	unknown	2018-03	Rhinolophus affinis bat coronavirus HKU2-related isolate 160660, complete genome	Rhinolophus affinis bat coronavirus HKU2-related	59477
MN611521	Scotophilus kuhlii bat coronavirus 512-related	Alphacoronavirus	Alphacoronavirus	27933	Li,B., Si,H.R., Zhu,Y., Yang,X.L., Anderson,D.E., Shi,Z.L., Wang,L.F., Zhou,P.		China	Scotophilus kuhlii	unknown	2018-03	Scotophilus kuhlii bat coronavirus 512-related isolate HK140714, complete genome	Scotophilus kuhlii bat coronavirus 512-related	153297
MN611524	Miniopterus schreibersii bat coronavirus 1-related	Alphacoronavirus	Alphacoronavirus	28316	Li,B., Si,H.R., Zhu,Y., Yang,X.L., Anderson,D.E., Shi,Z.L., Wang,L.F., Zhou,P.		China	Miniopterus schreibersii	unknown	2018-03	Miniopterus schreibersii bat coronavirus 1-related isolate 161454, complete genome	Miniopterus schreibersii bat coronavirus 1-related	9433
MN611520	Pipistrellus abramus bat coronavirus HKU5-related	Betacoronavirus	Betacoronavirus	30511	Li,B., Si,H.R., Zhu,Y., Yang,X.L., Anderson,D.E., Shi,Z.L., Wang,L.F., Zhou,P.		China	Pipistrellus abramus	unknown	2018-03	Pipistrellus abramus bat coronavirus HKU5-related isolate BY140568, complete genome	Pipistrellus abramus bat coronavirus HKU5-related	105295
MK584552	Porcine epidemic diarrhea virus	Alphacoronavirus	Alphacoronavirus	28044	Peng,Q., Fang,L., Ding,Z., Wang,D., Peng,G., Xiao,S.	31712093	China	Sus scrofa	unknown	2011-05	Porcine epidemic diarrhea virus strain AJ1102(F12), complete genome	Porcine epidemic diarrhea virus	9823
MK993519	Coronavirus HKU15	Deltacoronavirus	Deltacoronavirus	25380	Feng,Y., Li,Y., Xu,Z., Xu,L., Ying,X.		China	Sus scrofa	abdominal cavity	2019-01	Porcine deltacoronavirus isolate CHN/Sichuan/2019, complete genome	Coronavirus HKU15	9823
MN599049	Avian coronavirus	Gammacoronavirus	Gammacoronavirus	27666	Goraichuk,I.V., Davis,J.F., Kulkarni,A.B., Afonso,C.L., Suarez,D.L.		USA	Gallus gallus	unknown	7/31/2015	Infectious bronchitis virus isolate GA/1476/2015, complete genome	Avian coronavirus	9031
MN723544	Middle East respiratory syndrome-related coronavirus	Betacoronavirus	Betacoronavirus	30123	Queen,K., Tamin,A., Assiri,A.M., Paden,C.R., Thornburg,N.J., Tong,S.		Saudi Arabia	Homo sapiens	unknown	8/30/2018	Middle East respiratory syndrome-related coronavirus isolate Hu/Riyadh-KSA-18013832/2018, complete genome	MERS	9606
MN723543	Middle East respiratory syndrome-related coronavirus	Betacoronavirus	Betacoronavirus	30120	Queen,K., Tamin,A., Assiri,A.M., Paden,C.R., Thornburg,N.J., Tong,S.		Saudi Arabia	Homo sapiens	unknown	8/17/2017	Middle East respiratory syndrome-related coronavirus isolate Hu/Jeddah-KSA-173RS1570/2017, complete genome	MERS	9606
MN723542	Middle East respiratory syndrome-related coronavirus	Betacoronavirus	Betacoronavirus	30120	Queen,K., Tamin,A., Assiri,A.M., Paden,C.R., Thornburg,N.J., Tong,S.		Saudi Arabia	Homo sapiens	unknown	8/1/2017	Middle East respiratory syndrome-related coronavirus isolate Hu/Jeddah-KSA-173RS1101/2017, complete genome	MERS	9606
MK967708	Middle East respiratory syndrome-related coronavirus	Betacoronavirus	Betacoronavirus	30106	Shaheen,M.A., Hagag,N.M., Hanafy,S., Ibrahim,E., Mansour,A., Nubie,O., Lubroth,J., Von Dobschuetz,S., Makonnen,Y.		Egypt	Camelus	unknown	2018	Middle East respiratory syndrome-related coronavirus isolate Merscov/Egypt/Camel/AHRI-FAO-1/2018, complete genome	MERS
MN197549	Avian coronavirus	Gammacoronavirus	Gammacoronavirus	27369	Chen,L., Hong,Y., Xiang,B., Xu,C., Ren,T.		China	Gallus gallus	unknown	2016	Infectious bronchitis virus isolate CK/CH/GD/GDTS13, complete genome	Avian coronavirus	9031
MN512438	Avian coronavirus	Gammacoronavirus	Gammacoronavirus	27708	Hassan,M.S.H., Ojkic,D., Coffin,C.S., Cork,S.C., van der Meer,F., Abdul-Careem,M.F.		Canada	Gallus gallus	unknown	2017	Infectious bronchitis virus isolate IBV/Ck/Can/18-049707, complete genome	Avian coronavirus	9031
MN512434	Avian coronavirus	Gammacoronavirus	Gammacoronavirus	27710	Hassan,M.S.H., Ojkic,D., Coffin,C.S., Cork,S.C., van der Meer,F., Abdul-Careem,M.F.		Canada	Gallus gallus	unknown	2017	Infectious bronchitis virus isolate IBV/Ck/Can/17-035614, complete genome	Avian coronavirus	9031
MN512436	Avian coronavirus	Gammacoronavirus	Gammacoronavirus	27638	Hassan,M.S.H., Ojkic,D., Coffin,C.S., Cork,S.C., van der Meer,F., Abdul-Careem,M.F.		Canada	Gallus gallus	unknown	2017	Infectious bronchitis virus isolate IBV/Ck/Can/18-048192T, complete genome	Avian coronavirus	9031
MN512435	Avian coronavirus	Gammacoronavirus	Gammacoronavirus	27708	Hassan,M.S.H., Ojkic,D., Coffin,C.S., Cork,S.C., van der Meer,F., Abdul-Careem,M.F.		Canada	Gallus gallus	unknown	2017	Infectious bronchitis virus isolate IBV/Ck/Can/17-036989, complete genome	Avian coronavirus	9031
MN512437	Avian coronavirus	Gammacoronavirus	Gammacoronavirus	27684	Hassan,M.S.H., Ojkic,D., Coffin,C.S., Cork,S.C., van der Meer,F., Abdul-Careem,M.F.		Canada	Gallus gallus	unknown	2017	Infectious bronchitis virus isolate IBV/Ck/Can/18-048430, complete genome	Avian coronavirus	9031
MK862249	Porcine epidemic diarrhea virus	Alphacoronavirus	Alphacoronavirus	28038	Ding,Y.		China	Sus scrofa	unknown	2017-08	Porcine epidemic diarrhea virus strain HeN170821, complete genome	Porcine epidemic diarrhea virus	9823
MK702008	Porcine epidemic diarrhea virus	Alphacoronavirus	Alphacoronavirus	28003	Jiang,Z.R., Wang,Y.		China	Sus scrofa	unknown	2018-10	Porcine epidemic diarrhea virus isolate SNJ-P, complete genome	Porcine epidemic diarrhea virus	9823
MK907287	Erinaceus hedgehog coronavirus HKU31	Betacoronavirus	Betacoronavirus	29951	Lau,S.K.P., Luk,H.K.H., Wong,A.C.P., Fan,R.Y.Y., Lam,C.S.F., Li,K.S.M., Ahmed,S.S., Chow,F.W., Cai,J.-P., Zhu,X., Chan,J.F.W., Lau,T.C.K., Cao,K., Li,M., Woo,P.C.Y., Yuen,K.-Y., Chow,F.W.N.		China	Erinaceus amurensis	unknown	2014-08	Erinaceus hedgehog coronavirus HKU31 strain Rs13, complete genome	Erinaceus hedgehog coronavirus HKU31	757341
MK907286	Erinaceus hedgehog coronavirus HKU31	Betacoronavirus	Betacoronavirus	29951	Lau,S.K.P., Luk,H.K.H., Wong,A.C.P., Fan,R.Y.Y., Lam,C.S.F., Li,K.S.M., Ahmed,S.S., Chow,F.W., Cai,J.-P., Zhu,X., Chan,J.F.W., Lau,T.C.K., Cao,K., Li,M., Woo,P.C.Y., Yuen,K.-Y., Chow,F.W.N.		China	Erinaceus amurensis	unknown	2014-08	Erinaceus hedgehog coronavirus HKU31 strain F6, complete genome	Erinaceus hedgehog coronavirus HKU31	757341
MN249445	Coronavirus HKU15	Deltacoronavirus	Deltacoronavirus	25424	Qian,S., Jia,X., Zhang,W., Li,Z.		China	Sus scrofa	feces	12/11/2017	Porcine deltacoronavirus isolate CHN-JS-2017, complete genome	Coronavirus HKU15	9823
MN507638	Middle East respiratory syndrome-related coronavirus	Betacoronavirus	Betacoronavirus	30033	Rodon,J., Okba,N.M.A., Nigeer,T., van Dieren,B., Bosch,B.-J., Bensaid,A., Segales,J., Haagmans,B.L., Vergara-Alert,J.		Qatar	Lama glama	oronasopharynx		Middle East respiratory syndrome-related coronavirus isolate llama-passaged-Qatar15, complete genome	MERS	9844
MK673545	Porcine epidemic diarrhea virus	Alphacoronavirus	Alphacoronavirus	28012	Hsueh,F.-C., Lin,C.-N., Chiou,M.-T., Chia,M.-Y., Chiou,H.-Y., Haga,T., Tsai,P.-S., Jeng,C.-R., Pang,V.F., Chang,H.-W.		Taiwan	Sus scrofa	feces	2/27/2018	Porcine epidemic diarrhea virus strain TW/Yunlin550/2018, complete genome	Porcine epidemic diarrhea virus	9823
MK644602	Porcine epidemic diarrhea virus	Alphacoronavirus	Alphacoronavirus	28045	Ao,C., Wu,M., Yang,J., Cai,S., Li,D., Fang,L., Xiao,S., Chen,H., Jiang,Y.		China	Sus scrofa	unknown	10/20/2017	Porcine epidemic diarrhea virus isolate L6-HB2017, complete genome	Porcine epidemic diarrhea virus	9823
MK644601	Porcine epidemic diarrhea virus	Alphacoronavirus	Alphacoronavirus	28040	Ao,C., Wu,M., Yang,J., Cai,S., Li,D., Fang,L., Xiao,S., Chen,H., Jiang,Y.		China	Sus scrofa	unknown	6/1/2017	Porcine epidemic diarrhea virus isolate G2-HE2017, complete genome	Porcine epidemic diarrhea virus	9823
MK644605	Porcine epidemic diarrhea virus	Alphacoronavirus	Alphacoronavirus	28043	Ao,C., Wu,M., Yang,J., Cai,S., Li,D., Fang,L., Xiao,S., Chen,H., Jiang,Y.		China	Sus scrofa	unknown	2/2/2018	Porcine epidemic diarrhea virus isolate T10-HB2018, complete genome	Porcine epidemic diarrhea virus	9823
MK644603	Porcine epidemic diarrhea virus	Alphacoronavirus	Alphacoronavirus	28043	Ao,C., Wu,M., Yang,J., Cai,S., Li,D., Fang,L., Xiao,S., Chen,H., Jiang,Y.		China	Sus scrofa	unknown	10/27/2017	Porcine epidemic diarrhea virus isolate M3-SX2017, complete genome	Porcine epidemic diarrhea virus	9823
MK644604	Porcine epidemic diarrhea virus	Alphacoronavirus	Alphacoronavirus	28046	Ao,C., Wu,M., Yang,J., Cai,S., Li,D., Fang,L., Xiao,S., Chen,H., Jiang,Y.		China	Sus scrofa	unknown	11/13/2017	Porcine epidemic diarrhea virus isolate N7-GD2017, complete genome	Porcine epidemic diarrhea virus	9823
MN514962	Betacoronavirus 1	Betacoronavirus	Betacoronavirus	31021	So,R.T.Y., Chu,D.K.W., Miguel,E., Perera,R.A.P.M., Oladipo,J.O., Fassi-Fihri,O., Aylet,G., Ko,R.L.W., Zhou,Z., Cheng,M.S., Kuranga,S.A., Roger,F.L., Chevalier,V., Webby,R.J., Woo,P.C.Y., Poon,L.L.M., Peiris,M., Cheng,M.-S.	31534035	Ethiopia	Camelus dromedarius	unknown	2/21/2015	Dromedary camel coronavirus HKU23 isolate DcCoV-HKU23/camel/Ethiopia/CAC1019/2015, complete genome	Camel Betacoronavirus	9838
MN514967	Betacoronavirus 1	Betacoronavirus	Betacoronavirus	30799	So,R.T.Y., Chu,D.K.W., Miguel,E., Perera,R.A.P.M., Oladipo,J.O., Fassi-Fihri,O., Aylet,G., Ko,R.L.W., Zhou,Z., Cheng,M.S., Kuranga,S.A., Roger,F.L., Chevalier,V., Webby,R.J., Woo,P.C.Y., Poon,L.L.M., Peiris,M., Cheng,M.-S.	31534035	Nigeria	Camelus dromedarius	unknown	1/24/2016	Dromedary camel coronavirus HKU23 isolate DcCoV-HKU23/camel/Nigeria/NV1385/2016, complete genome	Camel Betacoronavirus	9838
MN514963	Betacoronavirus 1	Betacoronavirus	Betacoronavirus	31062	So,R.T.Y., Chu,D.K.W., Miguel,E., Perera,R.A.P.M., Oladipo,J.O., Fassi-Fihri,O., Aylet,G., Ko,R.L.W., Zhou,Z., Cheng,M.S., Kuranga,S.A., Roger,F.L., Chevalier,V., Webby,R.J., Woo,P.C.Y., Poon,L.L.M., Peiris,M., Cheng,M.-S.	31534035	Morocco	Camelus dromedarius	unknown	3/5/2016	Dromedary camel coronavirus HKU23 isolate DcCoV-HKU23/camel/Morocco/CAC2586/2016, complete genome	Camel Betacoronavirus	9838
MN514966	Betacoronavirus 1	Betacoronavirus	Betacoronavirus	31075	So,R.T.Y., Chu,D.K.W., Miguel,E., Perera,R.A.P.M., Oladipo,J.O., Fassi-Fihri,O., Aylet,G., Ko,R.L.W., Zhou,Z., Cheng,M.S., Kuranga,S.A., Roger,F.L., Chevalier,V., Webby,R.J., Woo,P.C.Y., Poon,L.L.M., Peiris,M., Cheng,M.-S.	31534035	Nigeria	Camelus dromedarius	unknown	11/12/2015	Dromedary camel coronavirus HKU23 isolate DcCoV-HKU23/camel/Nigeria/NV1097/2015, complete genome	Camel Betacoronavirus	9838
MN514964	Betacoronavirus 1	Betacoronavirus	Betacoronavirus	30780	So,R.T.Y., Chu,D.K.W., Miguel,E., Perera,R.A.P.M., Oladipo,J.O., Fassi-Fihri,O., Aylet,G., Ko,R.L.W., Zhou,Z., Cheng,M.S., Kuranga,S.A., Roger,F.L., Chevalier,V., Webby,R.J., Woo,P.C.Y., Poon,L.L.M., Peiris,M., Cheng,M.-S.	31534035	Nigeria	Camelus dromedarius	unknown	11/20/2015	Dromedary camel coronavirus HKU23 isolate DcCoV-HKU23/camel/Nigeria/NV1010/2015, complete genome	Camel Betacoronavirus	9838
MN514965	Betacoronavirus 1	Betacoronavirus	Betacoronavirus	30799	So,R.T.Y., Chu,D.K.W., Miguel,E., Perera,R.A.P.M., Oladipo,J.O., Fassi-Fihri,O., Aylet,G., Ko,R.L.W., Zhou,Z., Cheng,M.S., Kuranga,S.A., Roger,F.L., Chevalier,V., Webby,R.J., Woo,P.C.Y., Poon,L.L.M., Peiris,M., Cheng,M.-S.	31534035	Nigeria	Camelus dromedarius	unknown	11/23/2015	Dromedary camel coronavirus HKU23 isolate DcCoV-HKU23/camel/Nigeria/NV1092/2015, complete genome	Camel Betacoronavirus	9838
MH726369	Porcine epidemic diarrhea virus	Alphacoronavirus	Alphacoronavirus	28038	Gong,L.		China	Sus scrofa	abdominal cavity	8/21/2014	Porcine epidemic diarrhea virus isolate GDS30, complete genome	Porcine epidemic diarrhea virus	9823
MH726372	Porcine epidemic diarrhea virus	Alphacoronavirus	Alphacoronavirus	28038	Gong,L.		China	Sus scrofa	abdominal cavity	12/13/2012	Porcine epidemic diarrhea virus isolate GDS28, complete genome	Porcine epidemic diarrhea virus	9823
MH726373	Porcine epidemic diarrhea virus	Alphacoronavirus	Alphacoronavirus	28038	Gong,L.		China	Sus scrofa	abdominal cavity	6/15/2012	Porcine epidemic diarrhea virus isolate GDS13, complete genome	Porcine epidemic diarrhea virus	9823
MH726386	Porcine epidemic diarrhea virus	Alphacoronavirus	Alphacoronavirus	28038	Gong,L.		China	Sus scrofa	abdominal cavity	5/25/2011	Porcine epidemic diarrhea virus isolate GDS16, complete genome	Porcine epidemic diarrhea virus	9823
MH726380	Porcine epidemic diarrhea virus	Alphacoronavirus	Alphacoronavirus	28038	Gong,L.		China	Sus scrofa	abdominal cavity	6/6/2014	Porcine epidemic diarrhea virus isolate GDS27, complete genome	Porcine epidemic diarrhea virus	9823
MH726375	Porcine epidemic diarrhea virus	Alphacoronavirus	Alphacoronavirus	28038	Gong,L.		China	Sus scrofa	abdominal cavity	6/4/2012	Porcine epidemic diarrhea virus isolate GDS19, complete genome	Porcine epidemic diarrhea virus	9823
MH726378	Porcine epidemic diarrhea virus	Alphacoronavirus	Alphacoronavirus	28038	Gong,L.		China	Sus scrofa	abdominal cavity	7/28/2014	Porcine epidemic diarrhea virus isolate GDS34, complete genome	Porcine epidemic diarrhea virus	9823
MH726397	Porcine epidemic diarrhea virus	Alphacoronavirus	Alphacoronavirus	28038	Gong,L.		China	Sus scrofa	abdominal cavity	10/20/2012	Porcine epidemic diarrhea virus isolate GDS38, complete genome	Porcine epidemic diarrhea virus	9823
MH726404	Porcine epidemic diarrhea virus	Alphacoronavirus	Alphacoronavirus	28038	Gong,L.		China	Sus scrofa	abdominal cavity	12/17/2017	Porcine epidemic diarrhea virus isolate GDS53, complete genome	Porcine epidemic diarrhea virus	9823
MH726379	Porcine epidemic diarrhea virus	Alphacoronavirus	Alphacoronavirus	28038	Gong,L.		China	Sus scrofa	abdominal cavity	7/28/2014	Porcine epidemic diarrhea virus isolate GDS33, complete genome	Porcine epidemic diarrhea virus	9823
MH726389	Porcine epidemic diarrhea virus	Alphacoronavirus	Alphacoronavirus	28038	Gong,L.		China	Sus scrofa	abdominal cavity	2/10/2011	Porcine epidemic diarrhea virus isolate GDS39, complete genome	Porcine epidemic diarrhea virus	9823
MH726381	Porcine epidemic diarrhea virus	Alphacoronavirus	Alphacoronavirus	28038	Gong,L.		China	Sus scrofa	abdominal cavity	5/6/2015	Porcine epidemic diarrhea virus isolate GDS43, complete genome	Porcine epidemic diarrhea virus	9823
MH726382	Porcine epidemic diarrhea virus	Alphacoronavirus	Alphacoronavirus	28038	Gong,L.		China	Sus scrofa	abdominal cavity	5/18/2016	Porcine epidemic diarrhea virus isolate GDS47, complete genome	Porcine epidemic diarrhea virus	9823
MH726377	Porcine epidemic diarrhea virus	Alphacoronavirus	Alphacoronavirus	28038	Gong,L.		China	Sus scrofa	abdominal cavity	7/11/2014	Porcine epidemic diarrhea virus isolate GDS29, complete genome	Porcine epidemic diarrhea virus	9823
MH726376	Porcine epidemic diarrhea virus	Alphacoronavirus	Alphacoronavirus	28038	Gong,L.		China	Sus scrofa	abdominal cavity	3/24/2014	Porcine epidemic diarrhea virus isolate GDS18, complete genome	Porcine epidemic diarrhea virus	9823
MH726383	Porcine epidemic diarrhea virus	Alphacoronavirus	Alphacoronavirus	28038	Gong,L.		China	Sus scrofa	abdominal cavity	2/27/2017	Porcine epidemic diarrhea virus isolate GDS50, complete genome	Porcine epidemic diarrhea virus	9823
MH726365	Porcine epidemic diarrhea virus	Alphacoronavirus	Alphacoronavirus	28038	Gong,L.		China	Sus scrofa	abdominal cavity	1/15/2013	Porcine epidemic diarrhea virus isolate GDS25, complete genome	Porcine epidemic diarrhea virus	9823
MH726371	Porcine epidemic diarrhea virus	Alphacoronavirus	Alphacoronavirus	28038	Gong,L.		China	Sus scrofa	abdominal cavity	1/9/2014	Porcine epidemic diarrhea virus isolate GDS21, complete genome	Porcine epidemic diarrhea virus	9823
MH726370	Porcine epidemic diarrhea virus	Alphacoronavirus	Alphacoronavirus	28038	Gong,L.		China	Sus scrofa	abdominal cavity	3/12/2014	Porcine epidemic diarrhea virus isolate GDS07, complete genome	Porcine epidemic diarrhea virus	9823
MH726374	Porcine epidemic diarrhea virus	Alphacoronavirus	Alphacoronavirus	28038	Gong,L.		China	Sus scrofa	abdominal cavity	6/7/2014	Porcine epidemic diarrhea virus isolate GDS11, complete genome	Porcine epidemic diarrhea virus	9823
MH726366	Porcine epidemic diarrhea virus	Alphacoronavirus	Alphacoronavirus	28038	Gong,L.		China	Sus scrofa	abdominal cavity	6/4/2012	Porcine epidemic diarrhea virus isolate GDS24, complete genome	Porcine epidemic diarrhea virus	9823
MH726367	Porcine epidemic diarrhea virus	Alphacoronavirus	Alphacoronavirus	28038	Gong,L.		China	Sus scrofa	abdominal cavity	9/17/2012	Porcine epidemic diarrhea virus isolate GDS26, complete genome	Porcine epidemic diarrhea virus	9823
MH726368	Porcine epidemic diarrhea virus	Alphacoronavirus	Alphacoronavirus	28038	Gong,L.		China	Sus scrofa	abdominal cavity	9/23/2012	Porcine epidemic diarrhea virus isolate GDS22, complete genome	Porcine epidemic diarrhea virus	9823
MH726362	Porcine epidemic diarrhea virus	Alphacoronavirus	Alphacoronavirus	28038	Gong,L.		China	Sus scrofa	abdominal cavity	2/8/2012	Porcine epidemic diarrhea virus isolate GDS05, complete genome	Porcine epidemic diarrhea virus	9823
MH726406	Porcine epidemic diarrhea virus	Alphacoronavirus	Alphacoronavirus	28038	Gong,L.		China	Sus scrofa	abdominal cavity	2/25/2017	Porcine epidemic diarrhea virus isolate GDS49, complete genome	Porcine epidemic diarrhea virus	9823
MH726385	Porcine epidemic diarrhea virus	Alphacoronavirus	Alphacoronavirus	28038	Gong,L.		China	Sus scrofa	abdominal cavity	2/10/2011	Porcine epidemic diarrhea virus isolate GDS08, complete genome	Porcine epidemic diarrhea virus	9823
MH726408	Porcine epidemic diarrhea virus	Alphacoronavirus	Alphacoronavirus	28026	Gong,L.		China	Sus scrofa	abdominal cavity	8/1/2014	Porcine epidemic diarrhea virus isolate GDS09, complete genome	Porcine epidemic diarrhea virus	9823
MH726384	Porcine epidemic diarrhea virus	Alphacoronavirus	Alphacoronavirus	28038	Gong,L.		China	Sus scrofa	abdominal cavity	2/10/2011	Porcine epidemic diarrhea virus isolate GDS06, complete genome	Porcine epidemic diarrhea virus	9823
MH726399	Porcine epidemic diarrhea virus	Alphacoronavirus	Alphacoronavirus	28038	Gong,L.		China	Sus scrofa	abdominal cavity	9/25/2011	Porcine epidemic diarrhea virus isolate GDS42, complete genome	Porcine epidemic diarrhea virus	9823
MH726400	Porcine epidemic diarrhea virus	Alphacoronavirus	Alphacoronavirus	28038	Gong,L.		China	Sus scrofa	abdominal cavity	4/26/2011	Porcine epidemic diarrhea virus isolate GDS45, complete genome	Porcine epidemic diarrhea virus	9823
MH726401	Porcine epidemic diarrhea virus	Alphacoronavirus	Alphacoronavirus	28038	Gong,L.		China	Sus scrofa	abdominal cavity	11/27/2011	Porcine epidemic diarrhea virus isolate GDS41, complete genome	Porcine epidemic diarrhea virus	9823
MH726402	Porcine epidemic diarrhea virus	Alphacoronavirus	Alphacoronavirus	28038	Gong,L.		China	Sus scrofa	abdominal cavity	5/6/2016	Porcine epidemic diarrhea virus isolate GDS46, complete genome	Porcine epidemic diarrhea virus	9823
MH726403	Porcine epidemic diarrhea virus	Alphacoronavirus	Alphacoronavirus	28038	Gong,L.		China	Sus scrofa	abdominal cavity	2/24/2017	Porcine epidemic diarrhea virus isolate GDS51, complete genome	Porcine epidemic diarrhea virus	9823
MH726405	Porcine epidemic diarrhea virus	Alphacoronavirus	Alphacoronavirus	28038	Gong,L.		China	Sus scrofa	abdominal cavity	12/6/2016	Porcine epidemic diarrhea virus isolate GDS48, complete genome	Porcine epidemic diarrhea virus	9823
MH726364	Porcine epidemic diarrhea virus	Alphacoronavirus	Alphacoronavirus	28038	Gong,L.		China	Sus scrofa	abdominal cavity	12/13/2012	Porcine epidemic diarrhea virus isolate GDS17, complete genome	Porcine epidemic diarrhea virus	9823
MH726391	Porcine epidemic diarrhea virus	Alphacoronavirus	Alphacoronavirus	28038	Gong,L.		China	Sus scrofa	abdominal cavity	7/15/2012	Porcine epidemic diarrhea virus isolate GDS15, complete genome	Porcine epidemic diarrhea virus	9823
MH726393	Porcine epidemic diarrhea virus	Alphacoronavirus	Alphacoronavirus	28038	Gong,L.		China	Sus scrofa	abdominal cavity	3/10/2011	Porcine epidemic diarrhea virus isolate GDS14, complete genome	Porcine epidemic diarrhea virus	9823
MH726395	Porcine epidemic diarrhea virus	Alphacoronavirus	Alphacoronavirus	28038	Gong,L.		China	Sus scrofa	abdominal cavity	2/6/2013	Porcine epidemic diarrhea virus isolate GDS32, complete genome	Porcine epidemic diarrhea virus	9823
MH726363	Porcine epidemic diarrhea virus	Alphacoronavirus	Alphacoronavirus	28038	Gong,L.		China	Sus scrofa	abdominal cavity	6/22/2012	Porcine epidemic diarrhea virus isolate GDS20, complete genome	Porcine epidemic diarrhea virus	9823
MH726392	Porcine epidemic diarrhea virus	Alphacoronavirus	Alphacoronavirus	28038	Gong,L.		China	Sus scrofa	abdominal cavity	7/2/2013	Porcine epidemic diarrhea virus isolate GDS44, complete genome	Porcine epidemic diarrhea virus	9823
MH726387	Porcine epidemic diarrhea virus	Alphacoronavirus	Alphacoronavirus	28038	Gong,L.		China	Sus scrofa	abdominal cavity	2/10/2011	Porcine epidemic diarrhea virus isolate GDS12, complete genome	Porcine epidemic diarrhea virus	9823
MH726388	Porcine epidemic diarrhea virus	Alphacoronavirus	Alphacoronavirus	28038	Gong,L.		China	Sus scrofa	abdominal cavity	2/10/2011	Porcine epidemic diarrhea virus isolate GDS36, complete genome	Porcine epidemic diarrhea virus	9823
MH726390	Porcine epidemic diarrhea virus	Alphacoronavirus	Alphacoronavirus	28038	Gong,L.		China	Sus scrofa	abdominal cavity	2/10/2011	Porcine epidemic diarrhea virus isolate GDS40, complete genome	Porcine epidemic diarrhea virus	9823
MH726394	Porcine epidemic diarrhea virus	Alphacoronavirus	Alphacoronavirus	28038	Gong,L.		China	Sus scrofa	abdominal cavity	12/8/2015	Porcine epidemic diarrhea virus isolate GDS31, complete genome	Porcine epidemic diarrhea virus	9823
MH726396	Porcine epidemic diarrhea virus	Alphacoronavirus	Alphacoronavirus	28038	Gong,L.		China	Sus scrofa	abdominal cavity	12/7/2013	Porcine epidemic diarrhea virus isolate GDS35, complete genome	Porcine epidemic diarrhea virus	9823
MH726398	Porcine epidemic diarrhea virus	Alphacoronavirus	Alphacoronavirus	28038	Gong,L.		China	Sus scrofa	abdominal cavity	5/25/2011	Porcine epidemic diarrhea virus isolate GDS37, complete genome	Porcine epidemic diarrhea virus	9823
MH726407	Porcine epidemic diarrhea virus	Alphacoronavirus	Alphacoronavirus	28038	Gong,L.		China	Sus scrofa	abdominal cavity	2/25/2017	Porcine epidemic diarrhea virus isolate GDS52, complete genome	Porcine epidemic diarrhea virus	9823
MK690502	Porcine epidemic diarrhea virus	Alphacoronavirus	Alphacoronavirus	28035	Su,M., Sun,D.		China: Heilongjiang	Sus scrofa	unknown	2016-03	Porcine epidemic diarrhea virus isolate HM2017, complete genome	Porcine epidemic diarrhea virus	9823
MN065811	Bat alphacoronavirus	Alphacoronavirus	Alphacoronavirus	28119	Kivisto,I., Tidenberg,E.M., Lilley,T., Suominen,K., Forbes,K.M., Vapalahti,O., Huovilainen,A., Sironen,T.	31503522	Finland: Helsinki	Myotis brandtii	feces	8/15/2016	Bat alphacoronavirus strain BtCoV/008_16/M.bra/FIN/2016, complete genome	Bat alphacoronavirus	109478
MK558089	Porcine epidemic diarrhea virus	Alphacoronavirus	Alphacoronavirus	28029	Salamat,S.E.A., Collantes,T.M.A., Lumbera,W.M.L., Tablizo,F.A., Mutia,C.T.M., Ong,J.D.P., Bandoy,D.D.R.		Philippines: Cagayan	Sus scrofa	unknown	4/4/2017	Porcine epidemic diarrhea virus strain SF4017, complete genome	Porcine epidemic diarrhea virus	9823
MN369046	Human coronavirus 229E	Alphacoronavirus	Alphacoronavirus	27075	Lin,M.J., Tait,A., Greninger,A.L.		USA	Homo sapiens	unknown	2018	Human coronavirus 229E strain HCoV_229E/Seattle/USA/SC9724/2018, complete genome	Human coronavirus 229E	9606
MN365232	Middle East respiratory syndrome-related coronavirus	Betacoronavirus	Betacoronavirus	30118	Lu,X., Assiri,A.M., Watson,J.T., Gerber,S.I., Lindstrom,S.		Saudi Arabia	Homo sapiens	oronasopharynx	1/28/2019	Middle East respiratory syndrome-related coronavirus strain Hu/Riyadh-KSA-19001796/2019, complete genome	MERS	9606
MN365233	Middle East respiratory syndrome-related coronavirus	Betacoronavirus	Betacoronavirus	30118	Lu,X., Assiri,A.M., Watson,J.T., Gerber,S.I., Lindstrom,S.		Saudi Arabia	Homo sapiens	oronasopharynx	2/15/2019	Middle East respiratory syndrome-related coronavirus strain Hu/Riyadh-KSA-19003852/2019, complete genome	MERS	9606
MN096598	Avian coronavirus	Gammacoronavirus	Gammacoronavirus	27680	Liu,Y.		China: Yunnan	Gallus gallus	unknown	2016	Infectious bronchitis virus strain ck/CH/YNSL/160501, complete genome	Avian coronavirus	9031
MK492263	Bat coronavirus	Unknown	Betacoronavirus	29585	Lim,X.F., Lee,C.B., Pascoe,S.M., How,C.B., Chan,S., Tan,J.H., Yang,X., Zhou,P., Shi,Z., Sessions,O.M., Wang,L.-F., Ng,L.C., Anderson,D.E., Yap,G.		Singapore	Cynopterus brachyotis	unknown	2015	Bat coronavirus strain BtCoV92, complete genome	Bat coronavirus	58060
MK977618	Swine enteric alphacoronavirus	Alphacoronavirus	Alphacoronavirus	27155	Yang,Y.-L., Liang,Q.-Z., Xu,S.-Y., Mazing,E., Xu,G.-H., Peng,L., Qin,P., Wang,B., Huang,Y.-W., Huang,Y.W., Yang,Y.L.		China	Sus scrofa	unknown	2018	Swine enteric alphacoronavirus strain SeACoV-p10, complete genome	Swine enteric alphacoronavirus	9823
MN306046	Human coronavirus 229E	Alphacoronavirus	Alphacoronavirus	27270	Lin,M.J., Tait,A., Greninger,A.L.		USA	Homo sapiens	unknown	2019	Human coronavirus 229E strain HCoV_229E/Seattle/USA/SC0865/2019, complete genome	Human coronavirus 229E	9606
MN306036	Betacoronavirus 1	Betacoronavirus	Betacoronavirus	30681	Lin,M.J., Tait,A., Greninger,A.L.		USA	Homo sapiens	unknown	2019	Human coronavirus OC43 strain HCoV_OC43/Seattle/USA/SC0682/2019, complete genome	Human coronavirus OC43	9606
MN306018	Human coronavirus NL63	Alphacoronavirus	Alphacoronavirus	27484	Lin,M.J., Tait,A., Greninger,A.L.		USA	Homo sapiens	unknown	2018	Human coronavirus NL63 strain HCoV_NL63/Seattle/USA/SC0179/2018, complete genome	Human coronavirus NL63	9606
MN310478	Betacoronavirus 1	Betacoronavirus	Betacoronavirus	30681	Lin,M.J., Tait,A., Greninger,A.L.		USA	Homo sapiens	unknown	2019	Human coronavirus OC43 strain HCoV_OC43/Seattle/USA/SC0776/2019, complete genome	Human coronavirus OC43	9606
MN310476	Betacoronavirus 1	Betacoronavirus	Betacoronavirus	30562	Lin,M.J., Tait,A., Greninger,A.L.		USA	Homo sapiens	unknown	2019	Human coronavirus OC43 strain HCoV_OC43/Seattle/USA/SC9428/2018, complete genome	Human coronavirus OC43	9606
MN306043	Betacoronavirus 1	Betacoronavirus	Betacoronavirus	30716	Lin,M.J., Tait,A., Greninger,A.L.		USA	Homo sapiens	unknown	2019	Human coronavirus OC43 strain HCoV_OC43/Seattle/USA/SC0841/2019, complete genome	Human coronavirus OC43	9606
MN306053	Betacoronavirus 1	Betacoronavirus	Betacoronavirus	30818	Lin,M.J., Tait,A., Greninger,A.L.		USA	Homo sapiens	unknown	2019	Human coronavirus OC43 strain HCoV_OC43/Seattle/USA/SC9430/2018, complete genome	Human coronavirus OC43	9606
MN306040	Human coronavirus NL63	Alphacoronavirus	Alphacoronavirus	27537	Lin,M.J., Tait,A., Greninger,A.L.		USA	Homo sapiens	unknown	2019	Human coronavirus NL63 strain HCoV_NL63/Seattle/USA/SC0768/2019, complete genome	Human coronavirus NL63	9606
MN306041	Betacoronavirus 1	Betacoronavirus	Betacoronavirus	30717	Lin,M.J., Tait,A., Greninger,A.L.		USA	Homo sapiens	unknown	2019	Human coronavirus OC43 strain HCoV_OC43/Seattle/USA/SC0810/2019, complete genome	Human coronavirus OC43	9606
MN306042	Betacoronavirus 1	Betacoronavirus	Betacoronavirus	30723	Lin,M.J., Tait,A., Greninger,A.L.		USA	Homo sapiens	unknown	2019	Human coronavirus OC43 strain HCoV_OC43/Seattle/USA/SC0839/2019, complete genome	Human coronavirus OC43	9606
MK409657	Porcine epidemic diarrhea virus	Alphacoronavirus	Alphacoronavirus	28067	Zhou,Y., Chen,C., Chen,Y., Liu,Z., Zheng,J., Wang,T., Luo,H., Liu,Y., Shan,Y., Fang,W., Li,X., Li,G.	30593385	China	Sus scrofa	unknown	1/31/2016	Porcine epidemic diarrhea virus isolate ZJ15XS0101-P16, complete genome	Porcine epidemic diarrhea virus	9823
MK409658	Porcine epidemic diarrhea virus	Alphacoronavirus	Alphacoronavirus	28067	Zhou,Y., Chen,C., Chen,Y., Liu,Z., Zheng,J., Wang,T., Luo,H., Liu,Y., Shan,Y., Fang,W., Li,X., Li,G.	30593385	China	Sus scrofa	unknown	2/23/2016	Porcine epidemic diarrhea virus isolate ZJ15XS0101-P35, complete genome	Porcine epidemic diarrhea virus	9823
MK409659	Porcine epidemic diarrhea virus	Alphacoronavirus	Alphacoronavirus	28060	Zhou,Y., Chen,C., Chen,Y., Liu,Z., Zheng,J., Wang,T., Luo,H., Liu,Y., Shan,Y., Fang,W., Li,X., Li,G.	30593385	China	Sus scrofa	unknown	6/16/2016	Porcine epidemic diarrhea virus isolate ZJ15XS0101-P120, complete genome	Porcine epidemic diarrhea virus	9823
MK334043	Human coronavirus NL63	Alphacoronavirus	Alphacoronavirus	27516	Zhang,L., Gan,M., Zhang,Z., Li,X., Liu,W., Zhu,A., Sun,J., Li,F., Wang,Y., Zhang,F., Zhao,J., Zhou,R.	32079638	China	Homo sapiens	oronasopharynx	8/15/2018	Human coronavirus NL63 strain ChinaGD02, complete genome	Human coronavirus NL63	9606
MK334044	Human coronavirus NL63	Alphacoronavirus	Alphacoronavirus	27516	Zhang,L., Gan,M., Zhang,Z., Li,X., Liu,W., Zhu,A., Sun,J., Li,F., Wang,Y., Zhang,F., Zhao,J., Zhou,R.	32079638	China	Homo sapiens	oronasopharynx	7/13/2018	Human coronavirus NL63 strain ChinaGD03, complete genome	Human coronavirus NL63	9606
MK334045	Human coronavirus NL63	Alphacoronavirus	Alphacoronavirus	27544	Zhang,L., Gan,M., Zhang,Z., Li,X., Liu,W., Zhu,A., Sun,J., Li,F., Wang,Y., Zhang,F., Zhao,J., Zhou,R.	32079638	China	Homo sapiens	oronasopharynx	8/14/2018	Human coronavirus NL63 strain ChinaGD05, complete genome	Human coronavirus NL63	9606
MK334046	Human coronavirus NL63	Alphacoronavirus	Alphacoronavirus	27531	Zhang,L., Gan,M., Zhang,Z., Li,X., Liu,W., Zhu,A., Sun,J., Li,F., Wang,Y., Zhang,F., Zhao,J., Zhou,R.	32079638	China	Homo sapiens	oronasopharynx	9/1/2018	Human coronavirus NL63 strain ChinaGD01, complete genome	Human coronavirus NL63	9606
MK334047	Human coronavirus NL63	Alphacoronavirus	Alphacoronavirus	27532	Zhang,L., Gan,M., Zhang,Z., Li,X., Liu,W., Zhu,A., Sun,J., Li,F., Wang,Y., Zhang,F., Zhao,J., Zhou,R.	32079638	China	Homo sapiens	oronasopharynx	7/25/2018	Human coronavirus NL63 strain ChinaGD04, complete genome	Human coronavirus NL63	9606
MN037494	Porcine epidemic diarrhea virus	Alphacoronavirus	Alphacoronavirus	28070	Li,W., Luo,R.		China	Sus scrofa	unknown	4/18/2017	Porcine epidemic diarrhea virus strain WHLL, complete genome	Porcine epidemic diarrhea virus	9823
MK841495	Porcine epidemic diarrhea virus	Alphacoronavirus	Alphacoronavirus	28038	Wang,M., Lu,Q., Wang,X.		China	Sus scrofa	unknown	2016-09	Porcine epidemic diarrhea virus isolate PEDV YZ, complete genome	Porcine epidemic diarrhea virus	9823
MK841494	Porcine epidemic diarrhea virus	Alphacoronavirus	Alphacoronavirus	28002	Wang,M., Lu,Q., Wang,X.		China	Sus scrofa	unknown	2016-10	Porcine epidemic diarrhea virus isolate PEDV SH, complete genome	Porcine epidemic diarrhea virus	9823
MK482396	Porcine epidemic diarrhea virus	Alphacoronavirus	Alphacoronavirus	28023	Jang,G., Park,J., Lee,C.	31350613	South Korea	Sus scrofa	unknown	2018-11	Porcine epidemic diarrhea virus isolate KNU-1829, complete genome	Porcine epidemic diarrhea virus	9823
MK482397	Porcine epidemic diarrhea virus	Alphacoronavirus	Alphacoronavirus	28023	Jang,G., Park,J., Lee,C.	31350613	South Korea	Sus scrofa	unknown	2018-11	Porcine epidemic diarrhea virus isolate KNU-1830, complete genome	Porcine epidemic diarrhea virus	9823
MK559456	Porcine epidemic diarrhea virus	Alphacoronavirus	Alphacoronavirus	28027	Won,H., Lee,D.U., Jang,G., Noh,Y.H., Lee,S.C., Choi,H.W., Yoon,I.J., Yoo,H.S., Lee,C.	31364317	South Korea	Sus scrofa	unknown	2018	Porcine epidemic diarrhea virus isolate Aram-P29-CA, complete genome	Porcine epidemic diarrhea virus	9823
MK559454	Porcine epidemic diarrhea virus	Alphacoronavirus	Alphacoronavirus	28027	Won,H., Lee,D.U., Jang,G., Noh,Y.H., Lee,S.C., Choi,H.W., Yoon,I.J., Yoo,H.S., Lee,C.	31364317	South Korea	Sus scrofa	unknown	2014	Porcine epidemic diarrhea virus isolate Aram-feces, complete genome	Porcine epidemic diarrhea virus	9823
MH593900	Porcine epidemic diarrhea virus	Alphacoronavirus	Alphacoronavirus	28009	Valko,A., Farkas,R., Csagola,A., Ronai,Z., Biksi,I., Dan,A.		Hungary	Sus scrofa	unknown	3/20/2018	Porcine epidemic diarrhea virus strain S236, complete genome	Porcine epidemic diarrhea virus	9823
MK581204	Avian coronavirus	Gammacoronavirus	Gammacoronavirus	27651	Domanska-Blicharz,K., Lisowska,A., Sajewicz-Krukowska,J., Opolska,J., Smietanka,K., Bomba,A., Pruss,L.		Poland	Gallus gallus	unknown	1997-09	Infectious bronchitis virus strain gammaCoV/Ck/Poland/255/1997, complete genome	Avian coronavirus	9031
MK581200	Avian coronavirus	Gammacoronavirus	Gammacoronavirus	27324	Domanska-Blicharz,K., Lisowska,A., Sajewicz-Krukowska,J., Opolska,J., Smietanka,K., Bomba,A., Pruss,L.		Poland	Gallus gallus	unknown	6/8/1989	Infectious bronchitis virus strain gammaCoV/Ck/Poland/78/1989, complete genome	Avian coronavirus	9031
MK581203	Avian coronavirus	Gammacoronavirus	Gammacoronavirus	27644	Domanska-Blicharz,K., Lisowska,A., Sajewicz-Krukowska,J., Opolska,J., Smietanka,K., Bomba,A., Pruss,L.		Poland	Gallus gallus	unknown	1997-07	Infectious bronchitis virus strain gammaCoV/Ck/Poland/162/1997, complete genome	Avian coronavirus	9031
MK581205	Avian coronavirus	Gammacoronavirus	Gammacoronavirus	27844	Domanska-Blicharz,K., Lisowska,A., Sajewicz-Krukowska,J., Opolska,J., Smietanka,K., Bomba,A., Pruss,L.		Poland	Gallus gallus	unknown	9/23/2004	Infectious bronchitis virus strain gammaCoV/Ck/Poland/548/2004, complete genome	Avian coronavirus	9031
MK581201	Avian coronavirus	Gammacoronavirus	Gammacoronavirus	27640	Domanska-Blicharz,K., Lisowska,A., Sajewicz-Krukowska,J., Opolska,J., Smietanka,K., Bomba,A., Pruss,L.		Poland	Gallus gallus	unknown	6/8/1989	Infectious bronchitis virus strain gammaCoV/Ck/Poland/79/1989, complete genome	Avian coronavirus	9031
MK581206	Avian coronavirus	Gammacoronavirus	Gammacoronavirus	27433	Domanska-Blicharz,K., Lisowska,A., Sajewicz-Krukowska,J., Opolska,J., Smietanka,K., Bomba,A., Pruss,L.		Poland	Gallus gallus	unknown	12/14/2012	Infectious bronchitis virus strain gammaCoV/Ck/Poland/195/2012, complete genome	Avian coronavirus	9031
MK581207	Avian coronavirus	Gammacoronavirus	Gammacoronavirus	27791	Domanska-Blicharz,K., Lisowska,A., Sajewicz-Krukowska,J., Opolska,J., Smietanka,K., Bomba,A., Pruss,L.		Poland	Gallus gallus	unknown	4/7/2016	Infectious bronchitis virus strain gammaCoV/Ck/Poland/G103/2016, complete genome	Avian coronavirus	9031
MK581202	Avian coronavirus	Gammacoronavirus	Gammacoronavirus	27875	Domanska-Blicharz,K., Lisowska,A., Sajewicz-Krukowska,J., Opolska,J., Smietanka,K., Bomba,A., Pruss,L.		Poland	Gallus gallus	unknown	6/8/1989	Infectious bronchitis virus strain gammaCoV/Ck/Poland/80/1989, complete genome	Avian coronavirus	9031
MK581208	Avian coronavirus	Gammacoronavirus	Gammacoronavirus	27613	Domanska-Blicharz,K., Lisowska,A., Sajewicz-Krukowska,J., Opolska,J., Smietanka,K., Bomba,A., Pruss,L.		Poland	Gallus gallus	unknown	7/7/2017	Infectious bronchitis virus strain gammaCoV/Ck/Poland/G225/2017, complete genome	Avian coronavirus	9031
MN120514	Middle East respiratory syndrome-related coronavirus	Betacoronavirus	Betacoronavirus	30118	Al Balwi,M., Khan,A., UdayaRaja G,K., Al Drees,M., AlAbdulkareem,M.		Saudi Arabia	Homo sapiens	unknown	3/28/2019	Middle East respiratory syndrome-related coronavirus isolate 013, complete genome	MERS	9606
MK330604	Coronavirus HKU15	Deltacoronavirus	Deltacoronavirus	25402	Feng,Y., Li,Y.M., Xu,Z.W.		China	Sus scrofa	feces	2017-02	Porcine deltacoronavirus strain CHN/Sichuan/2017, complete genome	Coronavirus HKU15	9823
MN120513	Middle East respiratory syndrome-related coronavirus	Betacoronavirus	Betacoronavirus	30118	AlBalwi,M., Anis,K., UdayaRaja G,K., Al Deeris,M., AlAbdulkareem,I.		Saudi Arabia	Homo sapiens	unknown	3/27/2019	Middle East respiratory syndrome-related coronavirus isolate 016, complete genome	MERS	9606
MK329221	Avian coronavirus	Gammacoronavirus	Gammacoronavirus	27686	Shao,G., Feng,K., Chen,T., Cao,Y., Lin,W., Xie,Q.		China	Gallus gallus	unknown	7/5/2017	Infectious bronchitis virus isolate CK-CH-GX-YL17, complete genome	Avian coronavirus	9031
MK309398	Avian coronavirus	Gammacoronavirus	Gammacoronavirus	27686	Shao,G., Feng,K., Chen,T., Cao,Y., Lin,W., Xie,Q.		China	Gallus gallus	unknown	7/5/2017	Infectious bronchitis virus isolate CK/CH/GD/HY16, complete genome	Avian coronavirus	9031
MN165107	Alphacoronavirus 1	Alphacoronavirus	Alphacoronavirus	29286	Wang,G., Mao,J., Peng,G.		China: Changsha	Felis catus	unknown	2018-04	Feline coronavirus isolate XXN, complete genome	Alphacoronavirus 1	9685
MK355396	Coronavirus HKU15	Deltacoronavirus	Deltacoronavirus	25403	Huang,X., Zhao,Y., Qu,H., Li,C., Chen,R., Hu,J., Fu,J., Xu,M.		China: Sichuan	Sus scrofa	feces	2/20/2016	Porcine deltacoronavirus strain CHN-SC2015, complete genome	Coronavirus HKU15	9823
MK572803	Coronavirus HKU15	Deltacoronavirus	Deltacoronavirus	25403	Huang,X., Zhao,Y., Qu,H., Li,C., Chen,R., Hu,J., Fu,J., Xu,M.		China: Sichuan	Sus scrofa	feces	2017-06	Porcine deltacoronavirus strain SCNC201705, complete genome	Coronavirus HKU15	9823
MN026164	Betacoronavirus 1	Betacoronavirus	Betacoronavirus	30777	Kamau,E., Luka,M.M., de Laurent,Z.R., Adema,I., Agoti,C.N., Nokes,J.D.		Kenya	Homo sapiens	oronasopharynx	1/18/2018	Human coronavirus OC43 isolate OC43_KLF_01_2018, complete genome	Human coronavirus OC43	9606
MK211373	Coronavirus BtRs-AlphaCoV/YN2018	Alphacoronavirus	Alphacoronavirus	29109	Han,Y., Wu,Z.		China	Cynopterus sphinx	unknown	2017-05	Coronavirus BtRs-AlphaCoV/YN2018, complete genome	Bat Coronavirus BtRs-AlphaCoV	9400
MK211378	Coronavirus BtRs-BetaCoV/YN2018D	Betacoronavirus	Betacoronavirus	30213	Han,Y., Wu,Z.		China	Rhinolophus affinis	unknown	2016-09	Coronavirus BtRs-BetaCoV/YN2018D, complete genome	Bat Coronavirus BtRs-BetaCoV	59477
MK211371	Coronavirus BtSk-AlphaCoV/GX2018C	Alphacoronavirus	Alphacoronavirus	28146	Han,Y., Wu,Z.		China	Scotophilus kuhlii	unknown	2017-05	Coronavirus BtSk-AlphaCoV/GX2018C, complete genome	Bat Coronavirus BtSk-AlphaCoV	153297
MK211379	Coronavirus BtRt-BetaCoV/GX2018	Betacoronavirus	Betacoronavirus	29752	Han,Y., Wu,Z.		China	Rhinolophus affinis	unknown	2016-09	Coronavirus BtRt-BetaCoV/GX2018, complete genome	Bat Coronavirus BtRt-BetaCoV	59477
MK211375	Coronavirus BtRs-BetaCoV/YN2018A	Betacoronavirus	Betacoronavirus	29698	Han,Y., Wu,Z.		China	Rhinolophus affinis	unknown	2016-09	Coronavirus BtRs-BetaCoV/YN2018A, complete genome	Bat Coronavirus BtRs-BetaCoV	59477
MK211369	Coronavirus BtSk-AlphaCoV/GX2018A	Alphacoronavirus	Alphacoronavirus	28303	Han,Y., Wu,Z.		China	Scotophilus kuhlii	unknown	2017-05	Coronavirus BtSk-AlphaCoV/GX2018A, complete genome	Bat Coronavirus BtSk-AlphaCoV	153297
MK211169	Coronavirus HKU15	Deltacoronavirus	Deltacoronavirus	25393	Feng,Y.		China	Sus scrofa	abdominal cavity	12/24/2017	Porcine deltacoronavirus strain CHN/Sichuan/2017, complete genome	Coronavirus HKU15	9823
MK211370	Coronavirus BtSk-AlphaCoV/GX2018B	Alphacoronavirus	Alphacoronavirus	28175	Han,Y., Wu,Z.		China	Scotophilus kuhlii	unknown	2017-05	Coronavirus BtSk-AlphaCoV/GX2018B, complete genome	Coronavirus BtSk-AlphaCoV/GX2018B	153297
MK211376	Coronavirus BtRs-BetaCoV/YN2018B	Betacoronavirus	Betacoronavirus	30256	Han,Y., Wu,Z.		China	Rhinolophus affinis	unknown	2016-09	Coronavirus BtRs-BetaCoV/YN2018B, complete genome	Coronavirus BtRs-BetaCoV/YN2018B	59477
MK211377	Coronavirus BtRs-BetaCoV/YN2018C	Betacoronavirus	Betacoronavirus	29689	Han,Y., Wu,Z.		China	Rhinolophus affinis	unknown	2016-09	Coronavirus BtRs-BetaCoV/YN2018C, complete genome	Coronavirus BtRs-BetaCoV/YN2018C	59477
MK211372	Coronavirus BtSk-AlphaCoV/GX2018D	Alphacoronavirus	Alphacoronavirus	28238	Han,Y., Wu,Z.		China	Scotophilus kuhlii	unknown	2017-05	Coronavirus BtSk-AlphaCoV/GX2018D, complete genome	Coronavirus BtSk-AlphaCoV/GX2018D	153297
MK211374	Coronavirus BtRl-BetaCoV/SC2018	Betacoronavirus	Betacoronavirus	29648	Han,Y., Wu,Z.		China	Rhinolophus	unknown	2016-08	Coronavirus BtRl-BetaCoV/SC2018, complete genome	Coronavirus BtRl-BetaCoV/SC2018
MK651076	Swine acute diarrhea syndrome coronavirus	Unknown	Alphacoronavirus	27163	Zhou,L., Li,Q.N., Su,J.N., Chen,G.H., Wu,Z.X., Luo,Y., Wu,R.T., Sun,Y., Lan,T., Ma,J.Y.	31207129	China	Sus scrofa	unknown	2019-02	Swine acute diarrhea syndrome coronavirus strain GDLX/2019, complete genome	Swine acute diarrhea syndrome coronavirus	9823
MK217372	Avian coronavirus	Gammacoronavirus	Gammacoronavirus	27617	Ren,M., Xu,L., Sheng,J., Ma,T., Han,Z., Liu,S.		China	Gallus gallus	unknown	2017	Infectious bronchitis virus strain I0221/17, complete genome	Avian coronavirus	9031
MK217373	Avian coronavirus	Gammacoronavirus	Gammacoronavirus	27708	Ren,M., Xu,L., Sheng,J., Ma,T., Han,Z., Liu,S.		China	Gallus gallus	unknown	2017	Infectious bronchitis virus strain I0725/17, complete genome	Avian coronavirus	9031
MK574043	Avian coronavirus	Gammacoronavirus	Gammacoronavirus	27685	Ren,M., Xu,L., Ma,T., Sheng,J., Han,Z., Liu,S.		China	Gallus gallus	unknown	2011	Infectious bronchitis virus strain ck/CH/LHB/110617, complete genome	Avian coronavirus	9031
MK937830	Avian coronavirus	Gammacoronavirus	Gammacoronavirus	27485	Sheng,J., Ren,M., Xu,L., Ma,T., Han,Z., Liu,S.		China	Gallus gallus	unknown		Infectious bronchitis virus strain M41, complete genome	Avian coronavirus	9031
MK937831	Avian coronavirus	Gammacoronavirus	Gammacoronavirus	27642	Ren,M., Sheng,J., Xu,L., Ma,T., Han,Z., Liu,S.		China	Gallus gallus	unknown		Infectious bronchitis virus strain H120, complete genome	Avian coronavirus	9031
MK937832	Avian coronavirus	Gammacoronavirus	Gammacoronavirus	27471	Sheng,J., Ren,M., Xu,L., Ma,T., Han,Z., Liu,S.		China	Gallus gallus	unknown	2013	Infectious bronchitis virus strain ck/CH/LJL/130906, complete genome	Avian coronavirus	9031
MK574042	Avian coronavirus	Gammacoronavirus	Gammacoronavirus	27686	Ren,M., Xu,L., Ma,T., Sheng,J., Han,Z., Liu,S.		China	Gallus gallus	unknown	2011	Infectious bronchitis virus strain ck/CH/LHB/110615, complete genome	Avian coronavirus	9031
MK937829	Avian coronavirus	Gammacoronavirus	Gammacoronavirus	27639	Ren,M., Sheng,J., Xu,L., Ma,T., Han,Z., Liu,S.		China	Gallus gallus	unknown	2017	Infectious bronchitis virus strain I0306/17, complete genome	Avian coronavirus	9031
MK217375	Avian coronavirus	Gammacoronavirus	Gammacoronavirus	27660	Ren,M., Xu,L., Sheng,J., Ma,T., Han,Z., Liu,S.		China	Gallus gallus	unknown	2016	Infectious bronchitis virus strain I1209/16, complete genome	Avian coronavirus	9031
MK423876	Avian coronavirus	Gammacoronavirus	Gammacoronavirus	27655	Xu,L., Ren,M., Jiang,L., Han,Z., Liu,S.		China	Phasianus colchicus	unknown	2017	Pheasant coronavirus strain gammaCoV/ph/China/I0710/17, complete genome	Avian coronavirus	9054
MK423877	Avian coronavirus	Gammacoronavirus	Gammacoronavirus	27652	Xu,L., Ren,M., Jiang,L., Han,Z., Liu,S.		China	Phasianus colchicus	unknown	2017	Pheasant coronavirus strain gammaCoV/ph/China/I0623/17, complete genome	Avian coronavirus	9054
MK937828	Avian coronavirus	Gammacoronavirus	Gammacoronavirus	27475	Sheng,J., Ren,M., Xu,L., Ma,T., Han,Z., Liu,S.		China	Gallus gallus	unknown	2016	Infectious bronchitis virus strain I1124/16, complete genome	Avian coronavirus	9031
MK217374	Avian coronavirus	Gammacoronavirus	Gammacoronavirus	27695	Ren,M., Xu,L., Sheng,J., Ma,T., Han,Z., Liu,S.		China	Gallus gallus	unknown	2016	Infectious bronchitis virus strain I0916/16, complete genome	Avian coronavirus	9031
MK937833	Avian coronavirus	Gammacoronavirus	Gammacoronavirus	27642	Ren,M., Sheng,J., Xu,L., Ma,T., Han,Z., Liu,S.		China	Gallus gallus	unknown	2014	Infectious bronchitis virus strain ck/CH/LJL/140820, complete genome	Avian coronavirus	9031
MK142676	Avian coronavirus	Gammacoronavirus	Gammacoronavirus	27718	Yang,S., Zhang,W.		China	Gallus gallus	feces	2016	Infectious bronchitis virus isolate ahysx-1, complete genome	Avian coronavirus	9031
MK720946	Rhinolophus bat coronavirus HKU32	Alphacoronavirus	Alphacoronavirus	29201	Lau,S.K.P., Wong,A.C.P., Zhang,L., Luk,H.K.H., Kwok,J.S.L., Ahmed,S.S., Cai,J.P., Zhao,P.S.H., Teng,J.L.L., Tsui,S.K.W., Yuen,K.Y., Woo,P.C.Y., Li,K.S.M., Cai,J.-P.	31067830	Hong Kong	Rhinolophus sinicus	feces	8/6/2015	Rhinolophus bat coronavirus HKU32 strain TLC28A, complete genome	Rhinolophus bat coronavirus HKU32	89399
MK720945	Rhinolophus bat coronavirus HKU32	Alphacoronavirus	Alphacoronavirus	29201	Lau,S.K.P., Wong,A.C.P., Zhang,L., Luk,H.K.H., Kwok,J.S.L., Ahmed,S.S., Cai,J.P., Zhao,P.S.H., Teng,J.L.L., Tsui,S.K.W., Yuen,K.Y., Woo,P.C.Y., Li,K.S.M., Cai,J.-P.	31067830	Hong Kong	Rhinolophus sinicus	feces	8/6/2015	Rhinolophus bat coronavirus HKU32 strain TLC26A, complete genome	Rhinolophus bat coronavirus HKU32	89399
MK720944	Tylonycteris bat coronavirus HKU33	Alphacoronavirus	Alphacoronavirus	27636	Lau,S.K.P., Wong,A.C.P., Zhang,L., Luk,H.K.H., Kwok,J.S.L., Ahmed,S.S., Cai,J.P., Zhao,P.S.H., Teng,J.L.L., Tsui,S.K.W., Yuen,K.Y., Woo,P.C.Y., Li,K.S.M., Cai,J.-P.	31067830	China	Tylonycteris robustula	feces	9/9/2015	Tylonycteris bat coronavirus HKU33 strain GZ151867, complete genome	Tylonycteris bat coronavirus HKU33	526822
MK878536	Avian coronavirus	Gammacoronavirus	Gammacoronavirus	27672	Goraichuk,I.V., Kulkarni,A.B., Williams-Coplin,D., Suarez,D.L., Afonso,C.L.	31439703	USA	Gallus gallus	unknown	1/10/2019	Infectious bronchitis virus isolate GA9977/2019, complete genome	Avian coronavirus	9031
MK796238	Porcine epidemic diarrhea virus	Alphacoronavirus	Alphacoronavirus	27961	Zhou,T., Wang,H., Ji,M., Yue,X., Qiu,Z., Tian,Z.		China	Sus scrofa	unknown	2018-03	Porcine epidemic diarrhea virus strain CN/Liaoning25/2018, complete genome	Porcine epidemic diarrhea virus	9823
MK138353	Porcine epidemic diarrhea virus	Alphacoronavirus	Alphacoronavirus	28030	Deng,J.		China	Sus scrofa	unknown	2016	Porcine epidemic diarrhea virus strain G2, complete genome	Porcine epidemic diarrhea virus	9823
MK644086	Avian coronavirus	Gammacoronavirus	Gammacoronavirus	27600	Zhao,Y., Cheng,J., Yan,S., Jia,W., Zhang,K., Zhang,G.	31078931	China	Gallus gallus	unknown	2018	Infectious bronchitis virus strain E160_YN, complete genome	Avian coronavirus	9031
MK796425	Middle East respiratory syndrome-related coronavirus	Betacoronavirus	Betacoronavirus	30108	Kim,S., Yi,H., Kim,K.		South Korea	Homo sapiens	unknown	5/20/2015	Middle East respiratory syndrome-related coronavirus isolate KNIH/002_05_2015, complete genome	MERS	9606
MH891586	Porcine epidemic diarrhea virus	Alphacoronavirus	Alphacoronavirus	28024	Chung,H.C., Nguyen,V.G., Park,B.K.		South Korea	Sus scrofa	unknown	4/18/2018	Porcine epidemic diarrhea virus isolate S97, complete genome	Porcine epidemic diarrhea virus	9823
MH891589	Porcine epidemic diarrhea virus	Alphacoronavirus	Alphacoronavirus	28024	Chung,H.C., Nguyen,V.G., Park,B.K.		South Korea	Sus scrofa	unknown	1/19/2018	Porcine epidemic diarrhea virus isolate S6, complete genome	Porcine epidemic diarrhea virus	9823
MH891585	Porcine epidemic diarrhea virus	Alphacoronavirus	Alphacoronavirus	28027	Chung,H.C., Nguyen,V.G., Park,B.K.		South Korea: Seoul	Sus scrofa	unknown	2/7/2018	Porcine epidemic diarrhea virus isolate S14, complete genome	Porcine epidemic diarrhea virus	9823
MH891588	Porcine epidemic diarrhea virus	Alphacoronavirus	Alphacoronavirus	28024	Chung,H.C., Nguyen,V.G., Park,B.K.		South Korea	Sus scrofa	unknown	2/21/2017	Porcine epidemic diarrhea virus isolate Y178, complete genome	Porcine epidemic diarrhea virus	9823
MH891587	Porcine epidemic diarrhea virus	Alphacoronavirus	Alphacoronavirus	28024	Chung,H.C., Nguyen,V.G., Park,B.K.		South Korea	Sus scrofa	unknown	4/19/2018	Porcine epidemic diarrhea virus isolate S100, complete genome	Porcine epidemic diarrhea virus	9823
MH891590	Porcine epidemic diarrhea virus	Alphacoronavirus	Alphacoronavirus	28024	Chung,H.C., Nguyen,V.G., Park,B.K.		South Korea	Sus scrofa	unknown	2/6/2018	Porcine epidemic diarrhea virus isolate S10, complete genome	Porcine epidemic diarrhea virus	9823
MH891584	Porcine epidemic diarrhea virus	Alphacoronavirus	Alphacoronavirus	28027	Chung,H.C., Nguyen,V.G., Park,B.K.		South Korea: Seoul	Sus scrofa	unknown	2/6/2018	Porcine epidemic diarrhea virus isolate S12, complete genome	Porcine epidemic diarrhea virus	9823
MK005882	Coronavirus HKU15	Deltacoronavirus	Deltacoronavirus	25414	Feng,Y.		China	Sus scrofa	abdominal cavity	2018-03	Porcine deltacoronavirus strain Swine/CHN/SC/2018/1, complete genome	Coronavirus HKU15	9823
MH910099	Porcine epidemic diarrhea virus	Alphacoronavirus	Alphacoronavirus	28035	Shan,T., Tong,G.		China	Sus scrofa	feces	1/2/2013	UNVERIFIED: Porcine epidemic diarrhea virus isolate JS-2013, complete genome	Porcine epidemic diarrhea virus	9823
MH259486	Middle East respiratory syndrome-related coronavirus	Betacoronavirus	Betacoronavirus	30111	Mishra,N., Alagaili,A.N., Mohammed,O.B., Briese,T., Lipkin,W.I.		Saudi Arabia	Camelus dromedarius	oronasopharynx	7/15/2014	Middle East respiratory syndrome-related coronavirus isolate KSA_1723, complete genome	MERS	9838
MH259485	Middle East respiratory syndrome-related coronavirus	Betacoronavirus	Betacoronavirus	30079	Mishra,N., Alagaili,A.N., Mohammed,O.B., Briese,T., Lipkin,W.I.		Saudi Arabia	Camelus dromedarius	oronasopharynx	7/15/2014	Middle East respiratory syndrome-related coronavirus isolate KSA_1722, complete genome	MERS	9838
MK728875	Avian coronavirus	Gammacoronavirus	Gammacoronavirus	27455	Oade,M., Keep,S., Freimanis,G.L., Orton,R., Britton,P., Hammond,J.A., Bickerton,E.		United Kingdom	Gallus gallus	unknown	2012-02	Infectious bronchitis virus strain M41-CK, complete genome	Avian coronavirus	9031
MK140812	Porcine epidemic diarrhea virus	Alphacoronavirus	Alphacoronavirus	28022	Qin,S., Zhang,B.		China	Sus scrofa	feces	2018	Porcine epidemic diarrhea virus isolate CH/TP-3-1/2018, complete genome	Porcine epidemic diarrhea virus	9823
MK140813	Porcine epidemic diarrhea virus	Alphacoronavirus	Alphacoronavirus	28026	Qin,S., Zhang,B.		China	Sus scrofa	feces	2018	Porcine epidemic diarrhea virus isolate CH/TP-4-3/2018, complete genome	Porcine epidemic diarrhea virus	9823
MK140814	Porcine epidemic diarrhea virus	Alphacoronavirus	Alphacoronavirus	28036	Qin,S., Zhang,B.		China	Sus scrofa	feces	2018	Porcine epidemic diarrhea virus isolate CH/TP-4-4/2018, complete genome	Porcine epidemic diarrhea virus	9823
MK679660	Hedgehog coronavirus 1	Betacoronavirus	Betacoronavirus	30172	Saldanha,I.F., Lawson,B., Goharriz,H., Rodrigues-Ramos Fernamdez,J., John,S., Fooks,A.R., Cunningham,A.A., Johnson,N., Horton,D.L.		United Kingdom	Erinaceus europaeus	unknown	2014	Hedgehog coronavirus 1, complete genome	Hedgehog coronavirus 1	9365
MK140811	Porcine epidemic diarrhea virus	Alphacoronavirus	Alphacoronavirus	28024	Qin,S., Zhang,B.		China	Sus scrofa	feces	2018	Porcine epidemic diarrhea virus isolate CH/TP-2-2/2018, complete genome	Porcine epidemic diarrhea virus	9823
MK606368	Porcine epidemic diarrhea virus	Alphacoronavirus	Alphacoronavirus	28038	Xin,S., Ma,Z., Rui,P., Song,T.		China: Hebei	Sus scrofa	unknown	6/24/2018	Porcine epidemic diarrhea virus isolate CH-HB1-2018, complete genome	Porcine epidemic diarrhea virus	9823
MK606369	Porcine epidemic diarrhea virus	Alphacoronavirus	Alphacoronavirus	28038	Xin,S., Ma,Z., Rui,P., Song,T.		China: Hebei	Sus scrofa	unknown	8/6/2018	Porcine epidemic diarrhea virus isolate CH-HB2-2018, complete genome	Porcine epidemic diarrhea virus	9823
MK359255	Canada goose coronavirus	Gammacoronavirus	Gammacoronavirus	28539	Papineau,A., Berhane,Y., Wylie,T.N., Wylie,K.M., Sharpe,S., Lung,O., Wylie,T., Wylie,K.	30976080	Canada	Branta canadensis	feces	2017-08	Canada goose coronavirus strain Cambridge_Bay_2017, complete genome	Canada goose coronavirus	8853
MK138516	Porcine epidemic diarrhea virus	Alphacoronavirus	Alphacoronavirus	28034	Ao,C., Wu,M., Yang,J., Yang,L., Ruan,S., Luo,R., Fang,L., Xiao,S., Chen,H., Jiang,Y.		China	Sus scrofa	unknown	3/9/2018	Porcine epidemic diarrhea virus strain V7-HB2018, complete genome	Porcine epidemic diarrhea virus	9823
MH697599	Rhinolophus bat coronavirus HKU2	Alphacoronavirus	Alphacoronavirus	27183	Xu,Z., Zhang,Y., Gong,L., Huang,L., Lin,Y., Qin,J., Du,Y., Zhou,Q., Xue,C., Cao,Y.	30103259	China	Sus scrofa	feces, abdominal cavity	2017-02	UNVERIFIED_ASMBLY: Porcine enteric alphacoronavirus isolate PEAV_GDS04_P12, complete genome	Rhinolophus bat coronavirus HKU2	9823
MK032692	Porcine epidemic diarrhea virus	Alphacoronavirus	Alphacoronavirus	28035	Lee,S., Lee,D.-U., Noh,Y.-H., Lee,S.-C., Choi,H.-W., Yang,H.-S., Kang,W.-M., Lee,C.		South Korea	Sus scrofa	unknown	2018-04	Porcine epidemic diarrhea virus isolate KNU-1818, complete genome	Porcine epidemic diarrhea virus	9823
MK032690	Porcine epidemic diarrhea virus	Alphacoronavirus	Alphacoronavirus	28050	Lee,S., Lee,D.-U., Noh,Y.-H., Lee,S.-C., Choi,H.-W., Yang,H.-S., Kang,W.-M., Lee,C.		South Korea	Sus scrofa	unknown	2018-04	Porcine epidemic diarrhea virus isolate KNU-1816, complete genome	Porcine epidemic diarrhea virus	9823
MK032691	Porcine epidemic diarrhea virus	Alphacoronavirus	Alphacoronavirus	28038	Lee,S., Lee,D.-U., Noh,Y.-H., Lee,S.-C., Choi,H.-W., Yang,H.-S., Kang,W.-M., Lee,C.		South Korea	Sus scrofa	unknown	2018-04	Porcine epidemic diarrhea virus isolate KNU-1817, complete genome	Porcine epidemic diarrhea virus	9823
MK032689	Porcine epidemic diarrhea virus	Alphacoronavirus	Alphacoronavirus	28029	Lee,S., Lee,D.-U., Noh,Y.-H., Lee,S.-C., Choi,H.-W., Yang,H.-S., Kang,W.-M., Lee,C.		South Korea	Sus scrofa	unknown	2018-03	Porcine epidemic diarrhea virus isolate KNU-1815, complete genome	Porcine epidemic diarrhea virus	9823
MK564474	Middle East respiratory syndrome-related coronavirus	Betacoronavirus	Betacoronavirus	30085	Shirato,K., Melaku,S.K., Kawachi,K., Nao,N., Iwata-Yoshikawa,N., Kawase,M., Kamitani,W., Matsuyama,S., Tessema,T.S., Sentsui,H.		Ethiopia	Camelus dromedarius	oronasopharynx	8/24/2017	Middle East respiratory syndrome-related coronavirus isolate camel/MERS/Amibara/118/2017, complete genome	MERS	9838
MK564475	Middle East respiratory syndrome-related coronavirus	Betacoronavirus	Betacoronavirus	30085	Shirato,K., Melaku,S.K., Kawachi,K., Nao,N., Iwata-Yoshikawa,N., Kawase,M., Kamitani,W., Matsuyama,S., Tessema,T.S., Sentsui,H.		Ethiopia	Camelus dromedarius	oronasopharynx	8/24/2017	Middle East respiratory syndrome-related coronavirus isolate camel/MERS/Amibara/126/2017, complete genome	MERS	9838
MK392335	Porcine epidemic diarrhea virus	Alphacoronavirus	Alphacoronavirus	28029	Wang,L., Wei,L., Li,Y., Zhou,Z., Zhang,G., Wang,J., Xu,L.		China	Sus scrofa	feces	2010-02	Porcine epidemic diarrhea virus isolate LW/L, complete genome	Porcine epidemic diarrhea virus	9823
MH029552	Middle East respiratory syndrome-related coronavirus	Betacoronavirus	Betacoronavirus	30123	Li,Y., Al-Abdely,H.M., Tamin,A., Queen,K., Thornburg,N., Tong,S.		Saudi Arabia	Homo sapiens	oronasopharynx	8/26/2015	Middle East respiratory syndrome-related coronavirus isolate Hu/Riyadh-KSA-008D3N/2015, complete genome	MERS	9606
MK483839	Middle East respiratory syndrome-related coronavirus	Betacoronavirus	Betacoronavirus	30118	Lu,X., Assiri,A.M., Watson,J.T., Gerber,S.I., Lindstrom,S.		Saudi Arabia	Homo sapiens	oronasopharynx	8/16/2018	Middle East respiratory syndrome-related coronavirus strain Hu/Albaha-KSA-0800H/2018, complete genome	MERS	9606
MK462244	Middle East respiratory syndrome-related coronavirus	Betacoronavirus	Betacoronavirus	30118	Lu,X., Assiri,A.M., Watson,J.T., Gerber,S.I., Lindstrom,S.		Saudi Arabia	Homo sapiens	oronasopharynx	8/7/2017	Middle East respiratory syndrome-related coronavirus strain Hu/Aseer-KSA-173RS1288/2017, complete genome	MERS	9606
MK462243	Middle East respiratory syndrome-related coronavirus	Betacoronavirus	Betacoronavirus	30115	Lu,X., Assiri,A.M., Watson,J.T., Gerber,S.I., Lindstrom,S.		Saudi Arabia	Homo sapiens	oronasopharynx	8/1/2017	Middle East respiratory syndrome-related coronavirus strain Hu/Jeddah-KSA-173RS1101/2017, complete genome	MERS	9606
MK462253	Middle East respiratory syndrome-related coronavirus	Betacoronavirus	Betacoronavirus	30118	Lu,X., Assiri,A.M., Watson,J.T., Gerber,S.I., Lindstrom,S.		Saudi Arabia	Homo sapiens	oronasopharynx	8/30/2018	Middle East respiratory syndrome-related coronavirus strain Hu/Riyadh-KSA-18013832/2018, complete genome	MERS	9606
MK462250	Middle East respiratory syndrome-related coronavirus	Betacoronavirus	Betacoronavirus	30118	Lu,X., Assiri,A.M., Watson,J.T., Gerber,S.I., Lindstrom,S.		Saudi Arabia	Homo sapiens	oronasopharynx	7/12/2018	Middle East respiratory syndrome-related coronavirus strain Hu/Najran-KSA-183RS279/2018, complete genome	MERS	9606
MK462245	Middle East respiratory syndrome-related coronavirus	Betacoronavirus	Betacoronavirus	30115	Lu,X., Assiri,A.M., Watson,J.T., Gerber,S.I., Lindstrom,S.		Saudi Arabia	Homo sapiens	oronasopharynx	8/15/2017	Middle East respiratory syndrome-related coronavirus strain Hu/Jeddah-KSA-173RS1512/2017, complete genome	MERS	9606
MK462256	Middle East respiratory syndrome-related coronavirus	Betacoronavirus	Betacoronavirus	30118	Lu,X., Assiri,A.M., Watson,J.T., Gerber,S.I., Lindstrom,S.		Saudi Arabia	Homo sapiens	oronasopharynx	9/15/2018	Middle East respiratory syndrome-related coronavirus strain Hu/Riyadh-KSA-18014506/2018, complete genome	MERS	9606
MK462255	Middle East respiratory syndrome-related coronavirus	Betacoronavirus	Betacoronavirus	30052	Lu,X., Assiri,A.M., Watson,J.T., Gerber,S.I., Lindstrom,S.		Saudi Arabia	Homo sapiens	oronasopharynx	9/15/2018	Middle East respiratory syndrome-related coronavirus strain Hu/Riyadh-KSA-18014504/2018, complete genome	MERS	9606
MK462254	Middle East respiratory syndrome-related coronavirus	Betacoronavirus	Betacoronavirus	30118	Lu,X., Assiri,A.M., Watson,J.T., Gerber,S.I., Lindstrom,S.		Saudi Arabia	Homo sapiens	oronasopharynx	8/31/2018	Middle East respiratory syndrome-related coronavirus strain Hu/Qaseem-KSA-18013897/2018, complete genome	MERS	9606
MK462247	Middle East respiratory syndrome-related coronavirus	Betacoronavirus	Betacoronavirus	30118	Lu,X., Assiri,A.M., Watson,J.T., Gerber,S.I., Lindstrom,S.		Saudi Arabia	Homo sapiens	oronasopharynx	6/8/2018	Middle East respiratory syndrome-related coronavirus strain Hu/Jeddah-KSA-182RS2449/2018, complete genome	MERS	9606
MK462248	Middle East respiratory syndrome-related coronavirus	Betacoronavirus	Betacoronavirus	30118	Lu,X., Assiri,A.M., Watson,J.T., Gerber,S.I., Lindstrom,S.		Saudi Arabia	Homo sapiens	oronasopharynx	6/13/2018	Middle East respiratory syndrome-related coronavirus strain Hu/Najran-KSA-182RS2567/2018, complete genome	MERS	9606
MK462246	Middle East respiratory syndrome-related coronavirus	Betacoronavirus	Betacoronavirus	30115	Lu,X., Assiri,A.M., Watson,J.T., Gerber,S.I., Lindstrom,S.		Saudi Arabia	Homo sapiens	oronasopharynx	8/17/2017	Middle East respiratory syndrome-related coronavirus strain Hu/Jeddah-KSA-173RS1570/2017, complete genome	MERS	9606
MK462251	Middle East respiratory syndrome-related coronavirus	Betacoronavirus	Betacoronavirus	30118	Lu,X., Assiri,A.M., Watson,J.T., Gerber,S.I., Lindstrom,S.		Saudi Arabia	Homo sapiens	oronasopharynx	7/18/2018	Middle East respiratory syndrome-related coronavirus strain Hu/Northern-KSA-1847784/2018, complete genome	MERS	9606
MK462252	Middle East respiratory syndrome-related coronavirus	Betacoronavirus	Betacoronavirus	30118	Lu,X., Assiri,A.M., Watson,J.T., Gerber,S.I., Lindstrom,S.		Saudi Arabia	Homo sapiens	oronasopharynx	8/3/2018	Middle East respiratory syndrome-related coronavirus strain Hu/Tabuk-KSA-153/2018, complete genome	MERS	9606
MK462249	Middle East respiratory syndrome-related coronavirus	Betacoronavirus	Betacoronavirus	30118	Lu,X., Assiri,A.M., Watson,J.T., Gerber,S.I., Lindstrom,S.		Saudi Arabia	Homo sapiens	oronasopharynx	7/9/2018	Middle East respiratory syndrome-related coronavirus strain Hu/Riyadh-KSA-18012493/2018, complete genome	MERS	9606
MK129253	Middle East respiratory syndrome-related coronavirus	Betacoronavirus	Betacoronavirus	30150	Chung,Y.S., Kim,J.M., Man Kim,H., Park,K.R., Lee,A., Lee,N.J., Kim,M.S., Kim,J.S., Kim,C.K., Lee,J.I., Kang,C., Chung,Y.-S., Kim,J.-M., Kim,H.M., Kim,C.-K., Kim,J.-S.	30753126	South Korea	Homo sapiens	oronasopharynx	10/20/2018	Middle East respiratory syndrome-related coronavirus isolate MERS-CoV/KOR/KCDC/001_2018-TSVi, complete genome	MERS	9606
MH243316	Porcine epidemic diarrhea virus	Alphacoronavirus	Alphacoronavirus	28038	Lee,S., Lee,C.		South Korea	Sus scrofa	unknown	2018-03	Porcine epidemic diarrhea virus isolate KNU-1804, complete genome	Porcine epidemic diarrhea virus	9823
MH243318	Porcine epidemic diarrhea virus	Alphacoronavirus	Alphacoronavirus	28038	Lee,S., Lee,C.		South Korea	Sus scrofa	unknown	2018-03	Porcine epidemic diarrhea virus isolate KNU-1806, complete genome	Porcine epidemic diarrhea virus	9823
MH243319	Porcine epidemic diarrhea virus	Alphacoronavirus	Alphacoronavirus	28017	Lee,S., Lee,C.		South Korea	Sus scrofa	unknown	2018-03	Porcine epidemic diarrhea virus isolate KNU-1807, complete genome	Porcine epidemic diarrhea virus	9823
MG757139	Betacoronavirus 1	Betacoronavirus	Betacoronavirus	31028	Salem,E., Meyer,G., Ducatez,M.		France	Bos taurus	oronasopharynx	2014	Bovine coronavirus isolate ICSA16-EN, complete genome	Betacoronavirus 1	9913
MG757140	Betacoronavirus 1	Betacoronavirus	Betacoronavirus	31024	Salem,E., Meyer,G., Ducatez,M.		France	Bos taurus	lung	2014	Bovine coronavirus isolate ICSA16-LBA, complete genome	Betacoronavirus 1	9913
MG757141	Betacoronavirus 1	Betacoronavirus	Betacoronavirus	31019	Salem,E., Meyer,G., Ducatez,M.		France	Bos taurus	oronasopharynx	2014	Bovine coronavirus isolate ICSA-pool-EN, complete genome	Betacoronavirus 1	9913
MG757142	Betacoronavirus 1	Betacoronavirus	Betacoronavirus	30939	Salem,E., Meyer,G., Ducatez,M.		France	Bos taurus	lung	2014	Bovine coronavirus isolate ICSA-pool-LBA, complete genome	Betacoronavirus 1	9913
MG757138	Betacoronavirus 1	Betacoronavirus	Betacoronavirus	31026	Salem,E., Meyer,G., Ducatez,M.		France	Bos taurus	lung	2014	Bovine coronavirus isolate ICSA21-LBA, complete genome	Betacoronavirus 1	9913
MG757596	Middle East respiratory syndrome-related coronavirus	Betacoronavirus	Betacoronavirus	30096	Al-Abdely,H.M., Midgley,C.M., Alkhamis,A.M., Abedi,G.R., Lu,X., Binder,A.M., Alanazi,K., Banjar,W., Abdalla,O., Dahl,R.M., Mohammed,M., Tamin,A., Algarni,H.S., Sakthivel,S.K., Algwizani,A., Bafaqeeh,F., Alzahrani,A., Curns,A.T., Alsharef,A.A., Alhakeem,R.F., Thornburg,N.J., Jokhdar,H., Ghazal,S.S., Erdman,D.D., Assiri,A.M., Watson,J.T., Gerber,S.I.		Saudi Arabia	Homo sapiens	lung, oronasopharynx	8/24/2015	Middle East respiratory syndrome-related coronavirus isolate Hu/Riyadh-KSA-006D1S/2015, complete genome	MERS	9606
MG757598	Middle East respiratory syndrome-related coronavirus	Betacoronavirus	Betacoronavirus	30096	Al-Abdely,H.M., Midgley,C.M., Alkhamis,A.M., Abedi,G.R., Lu,X., Binder,A.M., Alanazi,K., Banjar,W., Abdalla,O., Dahl,R.M., Mohammed,M., Tamin,A., Algarni,H.S., Sakthivel,S.K., Algwizani,A., Bafaqeeh,F., Alzahrani,A., Curns,A.T., Alsharef,A.A., Alhakeem,R.F., Thornburg,N.J., Jokhdar,H., Ghazal,S.S., Erdman,D.D., Assiri,A.M., Watson,J.T., Gerber,S.I.		Saudi Arabia	Homo sapiens	oronasopharynx	8/26/2015	Middle East respiratory syndrome-related coronavirus isolate Hu/Riyadh-KSA-008D3N/2015, complete genome	MERS	9606
MG757597	Middle East respiratory syndrome-related coronavirus	Betacoronavirus	Betacoronavirus	30096	Al-Abdely,H.M., Midgley,C.M., Alkhamis,A.M., Abedi,G.R., Lu,X., Binder,A.M., Alanazi,K., Banjar,W., Abdalla,O., Dahl,R.M., Mohammed,M., Tamin,A., Algarni,H.S., Sakthivel,S.K., Algwizani,A., Bafaqeeh,F., Alzahrani,A., Curns,A.T., Alsharef,A.A., Alhakeem,R.F., Thornburg,N.J., Jokhdar,H., Ghazal,S.S., Erdman,D.D., Assiri,A.M., Watson,J.T., Gerber,S.I.		Saudi Arabia	Homo sapiens	oronasopharynx	8/24/2015	Middle East respiratory syndrome-related coronavirus isolate Hu/Riyadh-KSA-007D1N/2015, complete genome	MERS	9606
MG757602	Middle East respiratory syndrome-related coronavirus	Betacoronavirus	Betacoronavirus	30096	Al-Abdely,H.M., Midgley,C.M., Alkhamis,A.M., Abedi,G.R., Lu,X., Binder,A.M., Alanazi,K., Banjar,W., Abdalla,O., Dahl,R.M., Mohammed,M., Tamin,A., Algarni,H.S., Sakthivel,S.K., Algwizani,A., Bafaqeeh,F., Alzahrani,A., Curns,A.T., Alsharef,A.A., Alhakeem,R.F., Thornburg,N.J., Jokhdar,H., Ghazal,S.S., Erdman,D.D., Assiri,A.M., Watson,J.T., Gerber,S.I.		Saudi Arabia	Homo sapiens	blood	9/1/2015	Middle East respiratory syndrome-related coronavirus isolate Hu/Riyadh-KSA-015D1P/2015, complete genome	MERS	9606
MG757599	Middle East respiratory syndrome-related coronavirus	Betacoronavirus	Betacoronavirus	30096	Al-Abdely,H.M., Midgley,C.M., Alkhamis,A.M., Abedi,G.R., Lu,X., Binder,A.M., Alanazi,K., Banjar,W., Abdalla,O., Dahl,R.M., Mohammed,M., Tamin,A., Algarni,H.S., Sakthivel,S.K., Algwizani,A., Bafaqeeh,F., Alzahrani,A., Curns,A.T., Alsharef,A.A., Alhakeem,R.F., Thornburg,N.J., Jokhdar,H., Ghazal,S.S., Erdman,D.D., Assiri,A.M., Watson,J.T., Gerber,S.I.		Saudi Arabia	Homo sapiens	oronasopharynx	8/26/2015	Middle East respiratory syndrome-related coronavirus isolate Hu/Riyadh-KSA-009D1N/2015, complete genome	MERS	9606
MG757600	Middle East respiratory syndrome-related coronavirus	Betacoronavirus	Betacoronavirus	30096	Al-Abdely,H.M., Midgley,C.M., Alkhamis,A.M., Abedi,G.R., Lu,X., Binder,A.M., Alanazi,K., Banjar,W., Abdalla,O., Dahl,R.M., Mohammed,M., Tamin,A., Algarni,H.S., Sakthivel,S.K., Algwizani,A., Bafaqeeh,F., Alzahrani,A., Curns,A.T., Alsharef,A.A., Alhakeem,R.F., Thornburg,N.J., Jokhdar,H., Ghazal,S.S., Erdman,D.D., Assiri,A.M., Watson,J.T., Gerber,S.I.		Saudi Arabia	Homo sapiens	lung, oronasopharynx	9/1/2015	Middle East respiratory syndrome-related coronavirus isolate Hu/Riyadh-KSA-012D1S/2015, complete genome	MERS	9606
MG757601	Middle East respiratory syndrome-related coronavirus	Betacoronavirus	Betacoronavirus	30096	Al-Abdely,H.M., Midgley,C.M., Alkhamis,A.M., Abedi,G.R., Lu,X., Binder,A.M., Alanazi,K., Banjar,W., Abdalla,O., Dahl,R.M., Mohammed,M., Tamin,A., Algarni,H.S., Sakthivel,S.K., Algwizani,A., Bafaqeeh,F., Alzahrani,A., Curns,A.T., Alsharef,A.A., Alhakeem,R.F., Thornburg,N.J., Jokhdar,H., Ghazal,S.S., Erdman,D.D., Assiri,A.M., Watson,J.T., Gerber,S.I.		Saudi Arabia	Homo sapiens	oronasopharynx	9/1/2015	Middle East respiratory syndrome-related coronavirus isolate Hu/Riyadh-KSA-014D1N/2015, complete genome	MERS	9606
MG757604	Middle East respiratory syndrome-related coronavirus	Betacoronavirus	Betacoronavirus	30096	Al-Abdely,H.M., Midgley,C.M., Alkhamis,A.M., Abedi,G.R., Lu,X., Binder,A.M., Alanazi,K., Banjar,W., Abdalla,O., Dahl,R.M., Mohammed,M., Tamin,A., Algarni,H.S., Sakthivel,S.K., Algwizani,A., Bafaqeeh,F., Alzahrani,A., Curns,A.T., Alsharef,A.A., Alhakeem,R.F., Thornburg,N.J., Jokhdar,H., Ghazal,S.S., Erdman,D.D., Assiri,A.M., Watson,J.T., Gerber,S.I.		Saudi Arabia	Homo sapiens	oronasopharynx	1/31/2016	Middle East respiratory syndrome-related coronavirus isolate Hu/Riyadh-KSA-039D3T/2016, complete genome	MERS	9606
MG757603	Middle East respiratory syndrome-related coronavirus	Betacoronavirus	Betacoronavirus	30096	Al-Abdely,H.M., Midgley,C.M., Alkhamis,A.M., Abedi,G.R., Lu,X., Binder,A.M., Alanazi,K., Banjar,W., Abdalla,O., Dahl,R.M., Mohammed,M., Tamin,A., Algarni,H.S., Sakthivel,S.K., Algwizani,A., Bafaqeeh,F., Alzahrani,A., Curns,A.T., Alsharef,A.A., Alhakeem,R.F., Thornburg,N.J., Jokhdar,H., Ghazal,S.S., Erdman,D.D., Assiri,A.M., Watson,J.T., Gerber,S.I.		Saudi Arabia	Homo sapiens	oronasopharynx	9/18/2015	Middle East respiratory syndrome-related coronavirus isolate Hu/Riyadh-KSA-031D1N/2015, complete genome	MERS	9606
MG757605	Middle East respiratory syndrome-related coronavirus	Betacoronavirus	Betacoronavirus	30096	Al-Abdely,H.M., Midgley,C.M., Alkhamis,A.M., Abedi,G.R., Lu,X., Binder,A.M., Alanazi,K., Banjar,W., Abdalla,O., Dahl,R.M., Mohammed,M., Tamin,A., Algarni,H.S., Sakthivel,S.K., Algwizani,A., Bafaqeeh,F., Alzahrani,A., Curns,A.T., Alsharef,A.A., Alhakeem,R.F., Thornburg,N.J., Jokhdar,H., Ghazal,S.S., Erdman,D.D., Assiri,A.M., Watson,J.T., Gerber,S.I.		Saudi Arabia	Homo sapiens	oronasopharynx	4/14/2016	Middle East respiratory syndrome-related coronavirus isolate Hu/Riyadh-KSA-036D1N/2016, complete genome	MERS	9606
MG757593	Middle East respiratory syndrome-related coronavirus	Betacoronavirus	Betacoronavirus	30096	Al-Abdely,H.M., Midgley,C.M., Alkhamis,A.M., Abedi,G.R., Lu,X., Binder,A.M., Alanazi,K., Banjar,W., Abdalla,O., Dahl,R.M., Mohammed,M., Tamin,A., Algarni,H.S., Sakthivel,S.K., Algwizani,A., Bafaqeeh,F., Alzahrani,A., Curns,A.T., Alsharef,A.A., Alhakeem,R.F., Thornburg,N.J., Jokhdar,H., Ghazal,S.S., Erdman,D.D., Assiri,A.M., Watson,J.T., Gerber,S.I.		Saudi Arabia	Homo sapiens	oronasopharynx	8/22/2015	Middle East respiratory syndrome-related coronavirus isolate Hu/Riyadh-KSA-002D1N/2015, complete genome	MERS	9606
MG757594	Middle East respiratory syndrome-related coronavirus	Betacoronavirus	Betacoronavirus	30096	Al-Abdely,H.M., Midgley,C.M., Alkhamis,A.M., Abedi,G.R., Lu,X., Binder,A.M., Alanazi,K., Banjar,W., Abdalla,O., Dahl,R.M., Mohammed,M., Tamin,A., Algarni,H.S., Sakthivel,S.K., Algwizani,A., Bafaqeeh,F., Alzahrani,A., Curns,A.T., Alsharef,A.A., Alhakeem,R.F., Thornburg,N.J., Jokhdar,H., Ghazal,S.S., Erdman,D.D., Assiri,A.M., Watson,J.T., Gerber,S.I.		Saudi Arabia	Homo sapiens	lung, oronasopharynx	8/24/2015	Middle East respiratory syndrome-related coronavirus isolate Hu/Riyadh-KSA-004D1S/2015, complete genome	MERS	9606
MG757595	Middle East respiratory syndrome-related coronavirus	Betacoronavirus	Betacoronavirus	30096	Al-Abdely,H.M., Midgley,C.M., Alkhamis,A.M., Abedi,G.R., Lu,X., Binder,A.M., Alanazi,K., Banjar,W., Abdalla,O., Dahl,R.M., Mohammed,M., Tamin,A., Algarni,H.S., Sakthivel,S.K., Algwizani,A., Bafaqeeh,F., Alzahrani,A., Curns,A.T., Alsharef,A.A., Alhakeem,R.F., Thornburg,N.J., Jokhdar,H., Ghazal,S.S., Erdman,D.D., Assiri,A.M., Watson,J.T., Gerber,S.I.		Saudi Arabia	Homo sapiens	lung, oronasopharynx	8/24/2015	Middle East respiratory syndrome-related coronavirus isolate Hu/Riyadh-KSA-005D1S/2015, complete genome	MERS	9606
MK357908	Middle East respiratory syndrome-related coronavirus	Betacoronavirus	Betacoronavirus	29797	Kiambi,S., Corman,V.M., Sitawa,R., Githinji,J., Ngoci,J., Ozomata,A.S., Gardner,E., von Dobschuetz,S., Morzaria,S., Kimutai,J., Schroeder,S., Njagi,O., Simpkin,P., Rugalema,G., Tadesse,Z., Lubroth,J., Makonnen,Y., Drosten,C., Muller,M.A., Fasina,F.O.	30482895	Kenya	Camelus dromedarius	unknown	4/21/2017	Middle East respiratory syndrome-related coronavirus isolate 011/DAB/C8/F<1, complete genome	MERS	9838
MK357909	Middle East respiratory syndrome-related coronavirus	Betacoronavirus	Betacoronavirus	29797	Kiambi,S., Corman,V.M., Sitawa,R., Githinji,J., Ngoci,J., Ozomata,A.S., Gardner,E., von Dobschuetz,S., Morzaria,S., Kimutai,J., Schroeder,S., Njagi,O., Simpkin,P., Rugalema,G., Tadesse,Z., Lubroth,J., Makonnen,Y., Drosten,C., Muller,M.A., Fasina,F.O.	30482895	Kenya	Camelus dromedarius	unknown	4/21/2017	Middle East respiratory syndrome-related coronavirus isolate 011/LOM/C20/F<1, complete genome	MERS	9838
MH181793	Avian coronavirus	Gammacoronavirus	Gammacoronavirus	27672	Li,G., Du,W., Bai,Y.		China	Gallus gallus	unknown	2006	Infectious bronchitis virus strain HH06, complete genome	Avian coronavirus	9031
MH539766	Rhinolophus bat coronavirus HKU2	Alphacoronavirus	Alphacoronavirus	27170	Wang,X., Ma,P., Qian,J., Fang,L., Xiao,S.		China	Sus scrofa	unknown	2017-07	Porcine enteric alphacoronavirus isolate CHN-GD-2017, complete genome	Rhinolophus bat coronavirus HKU2	9823
MG738154	Avian coronavirus	Gammacoronavirus	Gammacoronavirus	27669	Suwaibah,M., Tan,S.W., Ideris,A., Mohd Yusoff,K., Omar,A.R.		Malaysia	Gallus gallus	unknown	2014	Infectious bronchitis virus isolate IBS037A/2014, complete genome	Avian coronavirus	9031
MG738155	Avian coronavirus	Gammacoronavirus	Gammacoronavirus	27660	Suwaibah,M., Tan,S.W., Ideris,A., Mohd Yusoff,K., Omar,A.R.		Malaysia	Gallus gallus	unknown	2015	Infectious bronchitis virus isolate IBS130/2015, complete genome	Avian coronavirus	9031
MK280984	Middle East respiratory syndrome-related coronavirus	Betacoronavirus	Betacoronavirus	30033	Widagdo,W., Okba,N.M.A., Richard,M., de Meulder,D., Bestebroer,T.M., Lexmond,P., Farag,E.A.B.A., Al-Hajri,M., Stittelaar,K.J., de Waal,L., van Amerongen,G., van den Brand,J.M.A., Haagmans,B.L., Herfst,S., Farag,A.A.B.A.	31022948	Qatar	Homo sapiens	unknown	5/21/2015	Middle East respiratory syndrome-related coronavirus isolate Qatar15, complete genome	MERS	9606
MH810163	Betacoronavirus 1	Betacoronavirus	Betacoronavirus	31032	He,Q.F., Guo,Z.J.		China	Bos grunniens	unknown	2017	Yak coronavirus strain YAK/HY24/CH/2017, complete genome	Betacoronavirus 1	30521
MK167038	Human coronavirus HKU1	Betacoronavirus	Betacoronavirus	29921	Greninger,A.L., Shean,R.C., Makhsous,N.		USA	Homo sapiens	unknown	2017	Human coronavirus HKU1 strain SC2521, complete genome	Human coronavirus HKU1	9606
MK250953	Porcine epidemic diarrhea virus	Alphacoronavirus	Alphacoronavirus	28035	Su,F., Yuan,X., Yu,B., Li,J., Xu,L.		China	Sus scrofa	unknown	2018-02	Porcine epidemic diarrhea virus strain ZJ/ZX2018-C10, complete genome	Porcine epidemic diarrhea virus	9823
MH748550	Porcine epidemic diarrhea virus	Alphacoronavirus	Alphacoronavirus	28045	Qian,S., Han,Y., Zhang,W., Li,Z.		China	Sus scrofa	unknown	11/10/2017	Porcine epidemic diarrhea virus strain PEDV JS-A, complete genome	Porcine epidemic diarrhea virus	9823
MH734114	Middle East respiratory syndrome-related coronavirus	Betacoronavirus	Betacoronavirus	30033	Ommeh,S., Zhang,W., Zohaib,A., Chen,J., Zhang,H., Hu,B., Ge,X.Y., Yang,X.L., Masika,M., Obanda,V., Luo,Y., Li,S., Waruhiu,C., Li,B., Zhu,Y., Ouma,D., Odendo,V., Wang,L.F., Anderson,D.E., Lichoti,J., Mungube,E., Gakuya,F., Zhou,P., Ngeiywa,K.J., Yan,B., Agwanda,B., Shi,Z.L., Ge,X.-Y., Yang,X.-L., Wang,L.-F., Ngeiywa,K.-J., Shi,Z.-L.	30570714	Kenya	Camelus dromedarius	unknown	3/13/2018	Middle East respiratory syndrome-related coronavirus isolate MERS-CoV camel/Kenya/C1215/2018, complete genome	MERS	9838
KY406735	Alphacoronavirus 1	Alphacoronavirus	Alphacoronavirus	27779	Marthaler,D., Chen,F., Knutson,T.		USA	Sus scrofa	oronasopharynx	11/1/2016	Porcine respiratory coronavirus strain PRCV/USA/Minnesota-46140/2016, complete genome	Alphacoronavirus 1	9823
KY352407	Severe acute respiratory syndrome-related coronavirus	Betacoronavirus	Betacoronavirus	29274	Tao,Y., Tong,S., Chommanard,C., Kuzmin,I.	31296683	Kenya	Rhinolophus sp.	feces	2007-08	Severe acute respiratory syndrome-related coronavirus strain BtKY72, complete genome	SARS-like
MH121121	Betacoronavirus 1	Betacoronavirus	Betacoronavirus	30722	Dinwiddie,D.L., Putt,C.M., Thompson,T.M., Abramo,T.J., Stoner,A.N., Schwalm,K.C., Kincaid,J.C., Denson,J.L., Hardin,O., Kennedy,J.L.		USA: Little Rock, Arkansas	Homo sapiens	oronasopharynx	12/19/2016	Human coronavirus OC43 isolate HCoV-OC43/USA/ACRI_0213/2016, complete genome	Human coronavirus OC43	9606
MH539771	Avian coronavirus	Gammacoronavirus	Gammacoronavirus	27474	Amarasinghe,A., De Silva Senapathi,U., Abdul-Cader,M.S., Popowich,S., Marshall,F., Cork,S.C., van der Meer,F., Gomis,S., Abdul-Careem,M.F., Senapathi,U.D.S., Papowich,S., Marshell,F., Meer,F.F.	30526618	Canada	Gallus gallus	unknown	2016	Infectious bronchitis virus isolate IBV_SES_15AB-01, complete genome	Avian coronavirus	9031
MH581489	Porcine epidemic diarrhea virus	Alphacoronavirus	Alphacoronavirus	28066	Zheng,H., Xu,L., Liu,Y., Li,C., Zhang,L., Wang,T., Zhao,D., Xu,X., Zhang,Y.	30380612	China	Sus scrofa	feces, abdominal cavity	7/20/2017	Porcine epidemic diarrhea virus isolate CH/HBTS/2017, complete genome	Porcine epidemic diarrhea virus	9823
MH539772	Avian coronavirus	Gammacoronavirus	Gammacoronavirus	27474	Amarasinghe,A., De Silva Senapathi,U., Abdul-Cader,M.S., Popowich,S., Marshall,F., Cork,S.C., van der Meer,F., Gomis,S., Abdul-Careem,M.F., Senapathi,U.D.S., Papowich,S., Marshell,F., Meer,F.F.	30526618	Canada	Gallus gallus	unknown	2016	Infectious bronchitis virus isolate IBV_SES_15SK-02, complete genome	Avian coronavirus	9031
MH056658	Porcine epidemic diarrhea virus	Alphacoronavirus	Alphacoronavirus	28015	Zhao,F., Wu,Y., Zhang,X.		China	Sus scrofa	feces	2014	Porcine epidemic diarrhea virus strain JSX2014, complete genome	Porcine epidemic diarrhea virus	9823
MH061339	Porcine epidemic diarrhea virus	Alphacoronavirus	Alphacoronavirus	28035	Tian,Y., Yang,X., Wang,H.		China:Sichuan, Anzhou	Sus scrofa	feces	11/27/2017	Porcine epidemic diarrhea virus strain CH/SCAZ10/2017, complete genome	Porcine epidemic diarrhea virus	9823
MH061340	Porcine epidemic diarrhea virus	Alphacoronavirus	Alphacoronavirus	28038	Tian,Y., Yang,X., Wang,H.		China:Sichuan,Ziyang	Sus scrofa	feces, abdominal cavity	12/1/2017	Porcine epidemic diarrhea virus strain CH/SCZY103/2017, complete genome	Porcine epidemic diarrhea virus	9823
MH061337	Porcine epidemic diarrhea virus	Alphacoronavirus	Alphacoronavirus	28035	Tian,Y., Yang,X., Wang,H.		China:Sichuan, Zigong	Sus scrofa	feces	1/5/2017	Porcine epidemic diarrhea virus strain CH/SCZG/2017, complete genome	Porcine epidemic diarrhea virus	9823
MH061341	Porcine epidemic diarrhea virus	Alphacoronavirus	Alphacoronavirus	28035	Tian,Y., Yang,X., Wang,H.		China:Sichuan, Leshan	Sus scrofa	feces, abdominal cavity	1/12/2018	Porcine epidemic diarrhea virus strain CH/SCLS/2018, complete genome	Porcine epidemic diarrhea virus	9823
MH061343	Porcine epidemic diarrhea virus	Alphacoronavirus	Alphacoronavirus	28026	Tian,Y., Yang,X., Wang,H.		China:Sichuan,Mianyang	Sus scrofa	feces	1/29/2018	Porcine epidemic diarrhea virus strain CH/SCMY/2018, complete genome	Porcine epidemic diarrhea virus	9823
MH061342	Porcine epidemic diarrhea virus	Alphacoronavirus	Alphacoronavirus	28038	Tian,Y., Yang,X., Wang,H.		China:Sichuan,Zhongjiang	Sus scrofa	feces, abdominal cavity	2/6/2018	Porcine epidemic diarrhea virus strain CH/SCZJ/2018, complete genome	Porcine epidemic diarrhea virus	9823
MH061336	Porcine epidemic diarrhea virus	Alphacoronavirus	Alphacoronavirus	28029	Tian,Y., Yang,X., Wang,H.		China:Sichuan	Sus scrofa	feces	1/5/2017	Porcine epidemic diarrhea virus strain CH/SCGA/2017, complete genome	Porcine epidemic diarrhea virus	9823
MH061338	Porcine epidemic diarrhea virus	Alphacoronavirus	Alphacoronavirus	28026	Tian,Y., Yang,X., Wang,H.		China:Sichuan,Ziyang	Sus scrofa	feces	9/9/2017	Porcine epidemic diarrhea virus strain CH/SCZY44/2017, complete genome	Porcine epidemic diarrhea virus	9823
MH938450	Alphacoronavirus Bat-CoV/P.kuhlii/Italy/206679-3/2010	Alphacoronavirus	Alphacoronavirus	28146	De Sabato,L., Lelli,D., Faccin,F., Canziani,S., Di Bartolo,I., Vaccari,G., Moreno,A.	30447246	Italy	Pipistrellus kuhlii	feces	2010	Alphacoronavirus Bat-CoV/P.kuhlii/Italy/206679-3/2010, complete genome	Alphacoronavirus Bat-CoV/P.kuhlii	59472
MH938449	Alphacoronavirus Bat-CoV/P.kuhlii/Italy/3398-19/2015	Alphacoronavirus	Alphacoronavirus	28128	De Sabato,L., Lelli,D., Faccin,F., Canziani,S., Di Bartolo,I., Vaccari,G., Moreno,A.	30447246	Italy	Pipistrellus kuhlii	feces	2015	Alphacoronavirus Bat-CoV/P.kuhlii/Italy/3398-19/2015, complete genome	Alphacoronavirus Bat-CoV/P.kuhlii	59472
MH938448	Alphacoronavirus Bat-CoV/P.kuhlii/Italy/206645-41/2011	Alphacoronavirus	Alphacoronavirus	27862	De Sabato,L., Lelli,D., Faccin,F., Canziani,S., Di Bartolo,I., Vaccari,G., Moreno,A.	30447246	Italy	Pipistrellus kuhlii	unknown	2011	Alphacoronavirus Bat-CoV/P.kuhlii/Italy/206645-41/2011, complete genome	Alphacoronavirus Bat-CoV/P.kuhlii	59472
MK032181	Avian coronavirus	Gammacoronavirus	Gammacoronavirus	27681	Xu,L., Ren,M., Ma,T., Sheng,J., Han,Z., Liu,S.		China	Gallus gallus	unknown	2011	Infectious bronchitis virus strain gammaCoV/ck/China/I0347/11, complete genome	Avian coronavirus	9031
MK032179	Avian coronavirus	Gammacoronavirus	Gammacoronavirus	27678	Xu,L., Ren,M., Ma,T., Sheng,J., Han,Z., Liu,S.		China	Gallus gallus	unknown	2017	Infectious bronchitis virus strain gammaCoV/ck/China/I0722/17, complete genome	Avian coronavirus	9031
MK032180	Avian coronavirus	Gammacoronavirus	Gammacoronavirus	27678	Xu,L., Ren,M., Ma,T., Sheng,J., Han,Z., Liu,S.		China	Gallus gallus	unknown	2017	Infectious bronchitis virus strain gammaCoV/ck/China/I0737/17, complete genome	Avian coronavirus	9031
MK032178	Avian coronavirus	Gammacoronavirus	Gammacoronavirus	27688	Xu,L., Ren,M., Ma,T., Sheng,J., Han,Z., Liu,S.		China	Gallus gallus	unknown	2017	Infectious bronchitis virus strain gammaCoV/ck/China/I0718/17, complete genome	Avian coronavirus	9031
MH924835	Avian coronavirus	Gammacoronavirus	Gammacoronavirus	27639	Xu,L., Ma,T., Ren,M., Sheng,J., Han,Z., Liu,S.		China	Gallus gallus	unknown	2016	Infectious bronchitis virus strain gammaCoV/ck/China/I0636/16, complete genome	Avian coronavirus	9031
MK032177	Avian coronavirus	Gammacoronavirus	Gammacoronavirus	27681	Xu,L., Ren,M., Ma,T., Sheng,J., Han,Z., Liu,S.		China	Gallus gallus	unknown	2017	Infectious bronchitis virus strain gammaCoV/ck/China/I0724/17, complete genome	Avian coronavirus	9031
MK062181	Severe acute respiratory syndrome-related coronavirus	Betacoronavirus	Betacoronavirus	29727	Graham,R.L., Deming,D.J., Deming,M.E., Yount,B.L., Baric,R.S.	30393776	USA	Homo sapiens	unknown	5/29/2017	SARS coronavirus Urbani isolate icSARS-C3, complete genome	SARS	9606
MK062184	Severe acute respiratory syndrome-related coronavirus	Betacoronavirus	Betacoronavirus	29874	Graham,R.L., Deming,D.J., Deming,M.E., Yount,B.L., Baric,R.S.	30393776	USA	Homo sapiens	unknown	6/1/2017	SARS coronavirus Urbani isolate icSARS-C7-MA, complete genome	SARS	9606
MK062179	Severe acute respiratory syndrome-related coronavirus	Betacoronavirus	Betacoronavirus	29727	Graham,R.L., Deming,D.J., Deming,M.E., Yount,B.L., Baric,R.S.	30393776	USA	Homo sapiens	unknown	5/27/2017	SARS coronavirus Urbani isolate icSARS, complete genome	SARS	9606
MK062180	Severe acute respiratory syndrome-related coronavirus	Betacoronavirus	Betacoronavirus	29727	Graham,R.L., Deming,D.J., Deming,M.E., Yount,B.L., Baric,R.S.	30393776	USA	Homo sapiens	unknown	5/28/2017	SARS coronavirus Urbani isolate icSARS-MA, complete genome	SARS	9606
MK062183	Severe acute respiratory syndrome-related coronavirus	Betacoronavirus	Betacoronavirus	29874	Graham,R.L., Deming,D.J., Deming,M.E., Yount,B.L., Baric,R.S.	30393776	USA	Homo sapiens	unknown	5/31/2017	SARS coronavirus Urbani isolate icSARS-C7, complete genome	SARS	9606
MK062182	Severe acute respiratory syndrome-related coronavirus	Betacoronavirus	Betacoronavirus	29727	Graham,R.L., Deming,D.J., Deming,M.E., Yount,B.L., Baric,R.S.	30393776	USA	Homo sapiens	unknown	5/30/2017	SARS coronavirus Urbani isolate icSARS-C3-MA, complete genome	SARS	9606
MK039552	Middle East respiratory syndrome-related coronavirus	Betacoronavirus	Betacoronavirus	30123	Paden,C.R., Tamin,A., AL-Abdallat,M.M., Haddadin,A., Al-sanouri,T., Queen,K., Li,Y., Payne,D.C., Tong,S.		Jordan	Homo sapiens	lung, oronasopharynx	4/21/2014	Middle East respiratory syndrome-related coronavirus isolate Hu/Jordan-201440011123/2014, complete genome	MERS	9606
MH715491	Coronavirus HKU15	Deltacoronavirus	Deltacoronavirus	25419	He,D., Song,Y., Zhou,X., Liu,B., Shi,J.		China	Sus scrofa	unknown	2016	Porcine deltacoronavirus strain PDCoV/CHGD/2016, complete genome	Coronavirus HKU15	9823
MH687937	Alphacoronavirus sp.	Alphacoronavirus	Alphacoronavirus	28236	Phan,M.V.T., Tue,N.T., Anh,P.H., Baker,S., Kellam,P., Cotten,M.		Viet Nam	Scotophilus kuhlii	unknown	6/17/2014	Alphacoronavirus sp. strain VZ_AlphaCoV_16715_32, complete genome	Alphacoronavirus sp.	153297
MH687939	Alphacoronavirus sp.	Alphacoronavirus	Alphacoronavirus	28307	Phan,M.V.T., Tue,N.T., Anh,P.H., Baker,S., Kellam,P., Cotten,M.		Viet Nam	Scotophilus kuhlii	unknown	6/17/2014	Alphacoronavirus sp. strain VZ_AlphaCoV_16715_39_c2, complete genome	Alphacoronavirus sp.	153297
MH687957	Alphacoronavirus sp.	Alphacoronavirus	Alphacoronavirus	28173	Phan,M.V.T., Tue,N.T., Anh,P.H., Baker,S., Kellam,P., Cotten,M.		Viet Nam	Scotophilus kuhlii	unknown	9/18/2014	Alphacoronavirus sp. strain VZ_AlphaCoV_16845_64, complete genome	Alphacoronavirus sp.	153297
MH687963	Alphacoronavirus sp.	Alphacoronavirus	Alphacoronavirus	28169	Phan,M.V.T., Tue,N.T., Anh,P.H., Baker,S., Kellam,P., Cotten,M.		Viet Nam	Scotophilus kuhlii	unknown	2/6/2015	Alphacoronavirus sp. strain VZ_AlphaCoV_20724_95, complete genome	Alphacoronavirus sp.	153297
MH687971	Betacoronavirus sp.	Betacoronavirus	Betacoronavirus	31171	Phan,M.V.T., Tue,N.T., Anh,P.H., Baker,S., Kellam,P., Cotten,M.		Viet Nam	Rattus argentiventer	unknown	11/12/2014	Betacoronavirus sp. strain VZ_BetaCoV_20724_34_c13, complete genome	Betacoronavirus sp.	83752
MH687958	Alphacoronavirus sp.	Alphacoronavirus	Alphacoronavirus	28036	Phan,M.V.T., Tue,N.T., Anh,P.H., Baker,S., Kellam,P., Cotten,M.		Viet Nam	Scotophilus kuhlii	unknown	9/18/2014	Alphacoronavirus sp. strain VZ_AlphaCoV_16845_87, complete genome	Alphacoronavirus sp.	153297
MH687960	Alphacoronavirus sp.	Alphacoronavirus	Alphacoronavirus	27303	Phan,M.V.T., Tue,N.T., Anh,P.H., Baker,S., Kellam,P., Cotten,M.		Viet Nam	Scotophilus kuhlii	unknown	11/13/2014	Alphacoronavirus sp. strain VZ_AlphaCoV_17819_22, complete genome	Alphacoronavirus sp.	153297
MH687965	Alphacoronavirus sp.	Alphacoronavirus	Alphacoronavirus	28115	Phan,M.V.T., Tue,N.T., Anh,P.H., Baker,S., Kellam,P., Cotten,M.		Viet Nam	Scotophilus kuhlii	unknown	2/13/2015	Alphacoronavirus sp. strain VZ_AlphaCoV_20745_17, complete genome	Alphacoronavirus sp.	153297
MH687936	Alphacoronavirus sp.	Alphacoronavirus	Alphacoronavirus	28181	Phan,M.V.T., Tue,N.T., Anh,P.H., Baker,S., Kellam,P., Cotten,M.		Viet Nam	Scotophilus kuhlii	unknown	6/17/2014	Alphacoronavirus sp. strain VZ_AlphaCoV_16715_31, complete genome	Alphacoronavirus sp.	153297
MH687940	Alphacoronavirus sp.	Alphacoronavirus	Alphacoronavirus	28170	Phan,M.V.T., Tue,N.T., Anh,P.H., Baker,S., Kellam,P., Cotten,M.		Viet Nam	Scotophilus kuhlii	unknown	6/10/2014	Alphacoronavirus sp. strain VZ_AlphaCoV_16715_45, complete genome	Alphacoronavirus sp.	153297
MH687948	Alphacoronavirus sp.	Alphacoronavirus	Alphacoronavirus	28255	Phan,M.V.T., Tue,N.T., Anh,P.H., Baker,S., Kellam,P., Cotten,M.		Viet Nam	Scotophilus kuhlii	unknown	6/11/2014	Alphacoronavirus sp. strain VZ_AlphaCoV_16715_7, complete genome	Alphacoronavirus sp.	153297
MH687950	Alphacoronavirus sp.	Alphacoronavirus	Alphacoronavirus	28155	Phan,M.V.T., Tue,N.T., Anh,P.H., Baker,S., Kellam,P., Cotten,M.		Viet Nam	Scotophilus kuhlii	unknown	6/10/2014	Alphacoronavirus sp. strain VZ_AlphaCoV_16715_77, complete genome	Alphacoronavirus sp.	153297
MH687955	Alphacoronavirus sp.	Alphacoronavirus	Alphacoronavirus	28219	Phan,M.V.T., Tue,N.T., Anh,P.H., Baker,S., Kellam,P., Cotten,M.		Viet Nam	Scotophilus kuhlii	unknown	9/17/2014	Alphacoronavirus sp. strain VZ_AlphaCoV_16845_47, complete genome	Alphacoronavirus sp.	153297
MH687956	Alphacoronavirus sp.	Alphacoronavirus	Alphacoronavirus	28050	Phan,M.V.T., Tue,N.T., Anh,P.H., Baker,S., Kellam,P., Cotten,M.		Viet Nam	Scotophilus kuhlii	unknown	9/16/2014	Alphacoronavirus sp. strain VZ_AlphaCoV_16845_53, complete genome	Alphacoronavirus sp.	153297
MH687935	Alphacoronavirus sp.	Alphacoronavirus	Alphacoronavirus	27757	Phan,M.V.T., Tue,N.T., Anh,P.H., Baker,S., Kellam,P., Cotten,M.		Viet Nam	Scotophilus kuhlii	unknown	6/17/2014	Alphacoronavirus sp. strain VZ_AlphaCoV_16715_24, complete genome	Alphacoronavirus sp.	153297
MH687969	Betacoronavirus sp.	Betacoronavirus	Betacoronavirus	31352	Phan,M.V.T., Tue,N.T., Anh,P.H., Baker,S., Kellam,P., Cotten,M.		Viet Nam	Rattus argentiventer	unknown	11/12/2014	Betacoronavirus sp. strain VZ_BetaCoV_20724_33, complete genome	Betacoronavirus sp.	83752
MH687970	Betacoronavirus sp.	Betacoronavirus	Betacoronavirus	31038	Phan,M.V.T., Tue,N.T., Anh,P.H., Baker,S., Kellam,P., Cotten,M.		Viet Nam	Rattus argentiventer	unknown	11/12/2014	Betacoronavirus sp. strain VZ_BetaCoV_20724_34_c12, complete genome	Betacoronavirus sp.	83752
MH687934	Alphacoronavirus sp.	Alphacoronavirus	Alphacoronavirus	28249	Phan,M.V.T., Tue,N.T., Anh,P.H., Baker,S., Kellam,P., Cotten,M.		Viet Nam	Scotophilus kuhlii	unknown	6/11/2014	Alphacoronavirus sp. strain VZ_AlphaCoV_16715_23, complete genome	Alphacoronavirus sp.	153297
MH687945	Alphacoronavirus sp.	Alphacoronavirus	Alphacoronavirus	28235	Phan,M.V.T., Tue,N.T., Anh,P.H., Baker,S., Kellam,P., Cotten,M.		Viet Nam	Scotophilus kuhlii	unknown	9/16/2014	Alphacoronavirus sp. strain VZ_AlphaCoV_16715_56, complete genome	Alphacoronavirus sp.	153297
MH687962	Alphacoronavirus sp.	Alphacoronavirus	Alphacoronavirus	27752	Phan,M.V.T., Tue,N.T., Anh,P.H., Baker,S., Kellam,P., Cotten,M.		Viet Nam	Scotophilus kuhlii	unknown	11/13/2014	Alphacoronavirus sp. strain VZ_AlphaCoV_17819_50, complete genome	Alphacoronavirus sp.	153297
MH687951	Alphacoronavirus sp.	Alphacoronavirus	Alphacoronavirus	28313	Phan,M.V.T., Tue,N.T., Anh,P.H., Baker,S., Kellam,P., Cotten,M.		Viet Nam	Scotophilus kuhlii	unknown	6/11/2014	Alphacoronavirus sp. strain VZ_AlphaCoV_16715_78, complete genome	Alphacoronavirus sp.	153297
MH687961	Alphacoronavirus sp.	Alphacoronavirus	Alphacoronavirus	28168	Phan,M.V.T., Tue,N.T., Anh,P.H., Baker,S., Kellam,P., Cotten,M.		Viet Nam	Scotophilus kuhlii	unknown	11/13/2014	Alphacoronavirus sp. strain VZ_AlphaCoV_17819_4, complete genome	Alphacoronavirus sp.	153297
MH687938	Alphacoronavirus sp.	Alphacoronavirus	Alphacoronavirus	28349	Phan,M.V.T., Tue,N.T., Anh,P.H., Baker,S., Kellam,P., Cotten,M.		Viet Nam	Scotophilus kuhlii	unknown	6/17/2014	Alphacoronavirus sp. strain VZ_AlphaCoV_16715_39_c1, complete genome	Alphacoronavirus sp.	153297
MH687941	Alphacoronavirus sp.	Alphacoronavirus	Alphacoronavirus	28008	Phan,M.V.T., Tue,N.T., Anh,P.H., Baker,S., Kellam,P., Cotten,M.		Viet Nam	Scotophilus kuhlii	unknown	6/17/2014	Alphacoronavirus sp. strain VZ_AlphaCoV_16715_47_c1, complete genome	Alphacoronavirus sp.	153297
MH687977	Betacoronavirus sp.	Betacoronavirus	Betacoronavirus	31327	Phan,M.V.T., Tue,N.T., Anh,P.H., Baker,S., Kellam,P., Cotten,M.		Viet Nam	Rattus argentiventer	unknown	2/4/2015	Betacoronavirus sp. strain VZ_BetaCoV_22084_10, complete genome	Betacoronavirus sp.	83752
MH687966	Alphacoronavirus sp.	Alphacoronavirus	Alphacoronavirus	28389	Phan,M.V.T., Tue,N.T., Anh,P.H., Baker,S., Kellam,P., Cotten,M.		Viet Nam	Scotophilus kuhlii	unknown	2/6/2015	Alphacoronavirus sp. strain VZ_AlphaCoV_20745_6, complete genome	Alphacoronavirus sp.	153297
MH687967	Alphacoronavirus sp.	Alphacoronavirus	Alphacoronavirus	27726	Phan,M.V.T., Tue,N.T., Anh,P.H., Baker,S., Kellam,P., Cotten,M.		Viet Nam	Scotophilus kuhlii	unknown	2/6/2015	Alphacoronavirus sp. strain VZ_AlphaCoV_20745_8, complete genome	Alphacoronavirus sp.	153297
MH687943	Alphacoronavirus sp.	Alphacoronavirus	Alphacoronavirus	28240	Phan,M.V.T., Tue,N.T., Anh,P.H., Baker,S., Kellam,P., Cotten,M.		Viet Nam	Scotophilus kuhlii	unknown	6/10/2014	Alphacoronavirus sp. strain VZ_AlphaCoV_16715_5, complete genome	Alphacoronavirus sp.	153297
MH687949	Alphacoronavirus sp.	Alphacoronavirus	Alphacoronavirus	28185	Phan,M.V.T., Tue,N.T., Anh,P.H., Baker,S., Kellam,P., Cotten,M.		Viet Nam	Scotophilus kuhlii	unknown	6/10/2014	Alphacoronavirus sp. strain VZ_AlphaCoV_16715_76, complete genome	Alphacoronavirus sp.	153297
MH687972	Betacoronavirus sp.	Betacoronavirus	Betacoronavirus	31274	Phan,M.V.T., Tue,N.T., Anh,P.H., Baker,S., Kellam,P., Cotten,M.		Viet Nam	Rattus argentiventer	unknown	11/12/2014	Betacoronavirus sp. strain VZ_BetaCoV_20724_38, complete genome	Betacoronavirus sp.	83752
MH687942	Alphacoronavirus sp.	Alphacoronavirus	Alphacoronavirus	28321	Phan,M.V.T., Tue,N.T., Anh,P.H., Baker,S., Kellam,P., Cotten,M.		Viet Nam	Scotophilus kuhlii	unknown	6/17/2014	Alphacoronavirus sp. strain VZ_AlphaCoV_16715_47_c2, complete genome	Alphacoronavirus sp.	153297
MH687946	Alphacoronavirus sp.	Alphacoronavirus	Alphacoronavirus	28173	Phan,M.V.T., Tue,N.T., Anh,P.H., Baker,S., Kellam,P., Cotten,M.		Viet Nam	Scotophilus kuhlii	unknown	6/10/2014	Alphacoronavirus sp. strain VZ_AlphaCoV_16715_61, complete genome	Alphacoronavirus sp.	153297
MH687954	Alphacoronavirus sp.	Alphacoronavirus	Alphacoronavirus	28240	Phan,M.V.T., Tue,N.T., Anh,P.H., Baker,S., Kellam,P., Cotten,M.		Viet Nam	Scotophilus kuhlii	unknown	9/18/2014	Alphacoronavirus sp. strain VZ_AlphaCoV_16845_24, complete genome	Alphacoronavirus sp.	153297
MH687959	Alphacoronavirus sp.	Alphacoronavirus	Alphacoronavirus	28169	Phan,M.V.T., Tue,N.T., Anh,P.H., Baker,S., Kellam,P., Cotten,M.		Viet Nam	Scotophilus kuhlii	unknown	11/12/2014	Alphacoronavirus sp. strain VZ_AlphaCoV_17819_17, complete genome	Alphacoronavirus sp.	153297
MH687964	Alphacoronavirus sp.	Alphacoronavirus	Alphacoronavirus	28210	Phan,M.V.T., Tue,N.T., Anh,P.H., Baker,S., Kellam,P., Cotten,M.		Viet Nam	Scotophilus kuhlii	unknown	2/6/2015	Alphacoronavirus sp. strain VZ_AlphaCoV_20745_10, complete genome	Alphacoronavirus sp.	153297
MH687976	Betacoronavirus sp.	Betacoronavirus	Betacoronavirus	31095	Phan,M.V.T., Tue,N.T., Anh,P.H., Baker,S., Kellam,P., Cotten,M.		Viet Nam	Rattus argentiventer	unknown	2/4/2015	Betacoronavirus sp. strain VZ_BetaCoV_22084_1, complete genome	Betacoronavirus sp.	83752
MH687968	Betacoronavirus sp.	Betacoronavirus	Betacoronavirus	31083	Phan,M.V.T., Tue,N.T., Anh,P.H., Baker,S., Kellam,P., Cotten,M.		Viet Nam	Rattus argentiventer	unknown	11/14/2014	Betacoronavirus sp. strain VZ_BetaCoV_16715_52, complete genome	Betacoronavirus sp.	83752
MH687944	Alphacoronavirus sp.	Alphacoronavirus	Alphacoronavirus	28219	Phan,M.V.T., Tue,N.T., Anh,P.H., Baker,S., Kellam,P., Cotten,M.		Viet Nam	Scotophilus kuhlii	unknown	6/10/2014	Alphacoronavirus sp. strain VZ_AlphaCoV_16715_53, complete genome	Alphacoronavirus sp.	153297
MH687973	Betacoronavirus sp.	Betacoronavirus	Betacoronavirus	31323	Phan,M.V.T., Tue,N.T., Anh,P.H., Baker,S., Kellam,P., Cotten,M.		Viet Nam	Rattus argentiventer	unknown	11/12/2014	Betacoronavirus sp. strain VZ_BetaCoV_20724_39, complete genome	Betacoronavirus sp.	83752
MH687974	Betacoronavirus sp.	Betacoronavirus	Betacoronavirus	31223	Phan,M.V.T., Tue,N.T., Anh,P.H., Baker,S., Kellam,P., Cotten,M.		Viet Nam	Rattus argentiventer	unknown	11/12/2014	Betacoronavirus sp. strain VZ_BetaCoV_20724_43, complete genome	Betacoronavirus sp.	83752
MH687978	Betacoronavirus sp.	Betacoronavirus	Betacoronavirus	31289	Phan,M.V.T., Tue,N.T., Anh,P.H., Baker,S., Kellam,P., Cotten,M.		Viet Nam	Rattus argentiventer	unknown	2/4/2015	Betacoronavirus sp. strain VZ_BetaCoV_22084_6, complete genome	Betacoronavirus sp.	83752
MH878976	Avian coronavirus	Gammacoronavirus	Gammacoronavirus	27467	Tataje-Lavanda,L., Izquierdo-Lara,R., Ormeno-Vasquez,P., Huaman-Gutierrez,K., Zimic-Peralta,M., Fernandez-Diaz,M., Fernandez-Sanchez,M.	30714035	Peru	Gallus gallus	allantoic fluid	2/22/2014	Infectious bronchitis virus isolate VFAR-047, complete genome	Avian coronavirus	9031
MG546690	Porcine epidemic diarrhea virus	Alphacoronavirus	Alphacoronavirus	28035	Ruan,W.		China: Beijing	Sus scrofa	feces	2016-11	Porcine epidemic diarrhea virus strain CH/BJ11/2016, complete genome	Porcine epidemic diarrhea virus	9823
MG546687	Porcine epidemic diarrhea virus	Alphacoronavirus	Alphacoronavirus	28038	Ruan,W.		China: Beijing	Sus scrofa	feces	2015-09	Porcine epidemic diarrhea virus strain CH/BJ9/2015, complete genome	Porcine epidemic diarrhea virus	9823
MG832584	Coronavirus HKU15	Deltacoronavirus	Deltacoronavirus	25419	Zhou,X., Zhang,P., Guo,X., Ge,X., Han,J., Zhang,L., Yang,H.		China	Sus scrofa	feces	2016-07	Porcine deltacoronavirus isolate CHN-HN-1601, complete genome	Coronavirus HKU15	9823
MK052676	Middle East respiratory syndrome-related coronavirus	Betacoronavirus	Betacoronavirus	30123	Queen,K., Paden,C.R., Al-Abdallat,M.M., Haddadin,A., Al-Sanouri,T., Li,Y., Lu,X., Erdman,D.D., Payne,D.C., Tong,S.		Jordan	Homo sapiens	lung, oronasopharynx	5/23/2014	Middle East respiratory syndrome-related coronavirus isolate Hu/Jordan-201440011858/2014, complete genome	MERS	9606
MH940245	Human coronavirus HKU1	Betacoronavirus	Betacoronavirus	29811	Joyjinda,Y., Rodpan,A., Chartpituck,P., Yaemsakul,S., Suthum,K., Cheun-Arom,T., Bunprakob,S., Hemachudha,T., Wacharapluesadee,S.		Thailand	Homo sapiens	unknown	6/4/2017	Human coronavirus HKU1 isolate SI17244, complete genome	Human coronavirus HKU1	9606
MH708895	Porcine epidemic diarrhea virus	Alphacoronavirus	Alphacoronavirus	28033	Sun,Y.		China	Sus scrofa	unknown	1/18/2011	Porcine epidemic diarrhea virus isolate FJ2011, complete genome	Porcine epidemic diarrhea virus	9823
MG546330	Middle East respiratory syndrome-related coronavirus	Betacoronavirus	Betacoronavirus	30123	Al-Abdely,H.M., Midgley,C.M., Alkhamis,A.M., Abedi,G.R., Tamin,A., Binder,A.M., Alanazi,K., Lu,X., Abdalla,O., Sakthivel,S.K., Mohammed,M., Queen,K., Algarni,H.S., Li,Y., Trivedi,S., Algwizani,A., Alhakeem,R.F., Thornburg,N.J., Tong,S., Ghazal,S.S., Erdman,D.D., Assiri,A.M., Gerber,S.I., Watson,J.T., Thornburg,N.	30294617	Saudi Arabia	Homo sapiens	oronasopharynx	10/13/2015	Middle East respiratory syndrome-related coronavirus strain Hu/Riyadh-KSA-023D1N/2015, complete genome	MERS	9606
MG546331	Middle East respiratory syndrome-related coronavirus	Betacoronavirus	Betacoronavirus	30123	Al-Abdely,H.M., Midgley,C.M., Alkhamis,A.M., Abedi,G.R., Tamin,A., Binder,A.M., Alanazi,K., Lu,X., Abdalla,O., Sakthivel,S.K., Mohammed,M., Queen,K., Algarni,H.S., Li,Y., Trivedi,S., Algwizani,A., Alhakeem,R.F., Thornburg,N.J., Tong,S., Ghazal,S.S., Erdman,D.D., Assiri,A.M., Gerber,S.I., Watson,J.T., Thornburg,N.	30294617	Saudi Arabia	Homo sapiens	oronasopharynx	10/15/2015	Middle East respiratory syndrome-related coronavirus strain Hu/Riyadh-KSA-023D3N/2015, complete genome	MERS	9606
MH822886	Middle East respiratory syndrome-related coronavirus	Betacoronavirus	Betacoronavirus	30079	Galiano,M., Myers,R., Ellis,J., Gopal,R., Zambon,M.		United Kingdom	Homo sapiens	lung, oronasopharynx	8/22/2018	Middle East respiratory syndrome-related coronavirus strain MERS-CoV_England-KSA/1/2018(sputum), complete genome	MERS	9606
MF000460	Middle East respiratory syndrome-related coronavirus	Betacoronavirus	Betacoronavirus	30045	Paden,C.R., Tamin,A., AL-Abdallat,M.M., Haddadin,A., Al-sanouri,T., Queen,K., Li,Y., Zhang,J., Payne,D.C., Tong,S.		Jordan	Homo sapiens	oronasopharynx	8/30/2015	Middle East respiratory syndrome-related coronavirus isolate Hu/Amman-Jordan-12716/2015, complete genome	MERS	9606
MF000459	Middle East respiratory syndrome-related coronavirus	Betacoronavirus	Betacoronavirus	30018	Paden,C.R., Tamin,A., AL-Abdallat,M.M., Haddadin,A., Al-sanouri,T., Queen,K., Li,Y., Zhang,J., Payne,D.C., Tong,S.		Jordan	Homo sapiens	lung, oronasopharynx	9/7/2015	Middle East respiratory syndrome-related coronavirus isolate Hu/Amman-Jordan-12918/2015, complete genome	MERS	9606
MF000457	Middle East respiratory syndrome-related coronavirus	Betacoronavirus	Betacoronavirus	30001	Paden,C.R., Tamin,A., AL-Abdallat,M.M., Haddadin,A., Al-sanouri,T., Queen,K., Li,Y., Zhang,J., Payne,D.C., Tong,S.		Jordan	Homo sapiens	oronasopharynx	8/25/2015	Middle East respiratory syndrome-related coronavirus isolate Hu/Amman-Jordan-12641/2015, complete genome	MERS	9606
MF000458	Middle East respiratory syndrome-related coronavirus	Betacoronavirus	Betacoronavirus	30045	Paden,C.R., Tamin,A., AL-Abdallat,M.M., Haddadin,A., Al-sanouri,T., Queen,K., Li,Y., Zhang,J., Payne,D.C., Tong,S.		Jordan	Homo sapiens	oronasopharynx	9/19/2015	Middle East respiratory syndrome-related coronavirus isolate Hu/Amman-Jordan-13030/2015, complete genome	MERS	9606
MF924725	Avian coronavirus	Gammacoronavirus	Gammacoronavirus	27626	Hong,S.-M., Kim,J.-H., Kwon,H.-J.		South Korea	Gallus gallus	unknown		Infectious bronchitis virus isolate K2, complete genome	Avian coronavirus	9031
MF924724	Avian coronavirus	Gammacoronavirus	Gammacoronavirus	27623	Hong,S.-M., Kim,J.-H., Kwon,H.-J.		South Korea	Gallus gallus	unknown	12/11/2008	Infectious bronchitis virus isolate BP-CaKII, complete genome	Avian coronavirus	9031
MH817484	Feline alphacoronavirus 1	Alphacoronavirus	Alphacoronavirus	29137	Barros,B.C.V., Castro,C.M.O., Pereira,D., Ribeiro,L.G., Junior,J.W.D., Casseb,S.M.M., Holanda,G.M., Cruz,A.C.R., Junior,E.C.S., Mascarenhas,J.D.P.		Brazil	Felis catus	unknown	2015	Feline Alphacoronavirus 1 strain FCoV-SB22, complete genome	Feline alphacoronavirus 1	9685
MG517474	Avian coronavirus	Gammacoronavirus	Gammacoronavirus	27656	Feng,K., Chen,T., Zhang,X., Bi,Y., Xie,Q.		China	Gallus gallus	unknown	7/1/2016	Infectious bronchitis virus isolate GZ14_F80_vaccine, complete genome	Avian coronavirus	9031
MH020185	Avian coronavirus	Gammacoronavirus	Gammacoronavirus	27688	Ding,C., Meng,C., Li,Z.		China	Gallus gallus	unknown	10/18/2017	Infectious bronchitis virus isolate CK/CH/HD/171018, complete genome	Avian coronavirus	9031
MH779856	Avian coronavirus	Gammacoronavirus	Gammacoronavirus	27603	Albanese,G.A., Lee,D.H., Cheng,I.N., Hilt,D.A., Jackwood,M.W., Jordan,B.J., Lee,D.-H., Cheng,I.-H.N.	30197283	USA	Gallus gallus	unknown	2014	Infectious bronchitis virus isolate ArkGA_P1, complete genome	Avian coronavirus	9031
MH779859	Avian coronavirus	Gammacoronavirus	Gammacoronavirus	27603	Albanese,G.A., Lee,D.H., Cheng,I.N., Hilt,D.A., Jackwood,M.W., Jordan,B.J., Lee,D.-H., Cheng,I.-H.N.	30197283	USA	Gallus gallus	unknown	2016	Infectious bronchitis virus isolate ArkGA_P60, complete genome	Avian coronavirus	9031
MH779860	Avian coronavirus	Gammacoronavirus	Gammacoronavirus	27603	Albanese,G.A., Lee,D.H., Cheng,I.N., Hilt,D.A., Jackwood,M.W., Jordan,B.J., Lee,D.-H., Cheng,I.-H.N.	30197283	USA	Gallus gallus	unknown	2014	Infectious bronchitis virus isolate Ark99_pathogenic_field_virus, complete genome	Avian coronavirus	9031
MH779858	Avian coronavirus	Gammacoronavirus	Gammacoronavirus	27603	Albanese,G.A., Lee,D.H., Cheng,I.N., Hilt,D.A., Jackwood,M.W., Jordan,B.J., Lee,D.-H., Cheng,I.-H.N.	30197283	USA	Gallus gallus	unknown	2016	Infectious bronchitis virus isolate ArkGA_P40, complete genome	Avian coronavirus	9031
MH779857	Avian coronavirus	Gammacoronavirus	Gammacoronavirus	27603	Albanese,G.A., Lee,D.H., Cheng,I.N., Hilt,D.A., Jackwood,M.W., Jordan,B.J., Lee,D.-H., Cheng,I.-H.N.	30197283	USA	Gallus gallus	unknown	2015	Infectious bronchitis virus isolate ArkGA_P20, complete genome	Avian coronavirus	9031
MG197722	Betacoronavirus 1	Betacoronavirus	Betacoronavirus	30515	Zhu,Y., Chen,L., Xie,Z.		China	Homo sapiens	oronasopharynx	12/2/2015	Human coronavirus OC43 strain YC-207, complete genome	Human coronavirus OC43	9606
MG197710	Betacoronavirus 1	Betacoronavirus	Betacoronavirus	30544	Zhu,Y., Chen,L., Xie,Z.		China	Homo sapiens	oronasopharynx	5/6/2015	Human coronavirus OC43 strain BJ-124, complete genome	Human coronavirus OC43	9606
MG197711	Betacoronavirus 1	Betacoronavirus	Betacoronavirus	30544	Zhu,Y., Chen,L., Xie,Z.		China	Homo sapiens	oronasopharynx	6/9/2015	Human coronavirus OC43 strain BJ-164, complete genome	Human coronavirus OC43	9606
MG197712	Betacoronavirus 1	Betacoronavirus	Betacoronavirus	30497	Zhu,Y., Chen,L., Xie,Z.		China	Homo sapiens	oronasopharynx	6/9/2015	Human coronavirus OC43 strain BJ-165, complete genome	Human coronavirus OC43	9606
MG197713	Betacoronavirus 1	Betacoronavirus	Betacoronavirus	30495	Zhu,Y., Chen,L., Xie,Z.		China	Homo sapiens	oronasopharynx	8/14/2015	Human coronavirus OC43 strain BJ-221, complete genome	Human coronavirus OC43	9606
MG197714	Betacoronavirus 1	Betacoronavirus	Betacoronavirus	30551	Zhu,Y., Chen,L., Xie,Z.		China	Homo sapiens	oronasopharynx	7/13/2015	Human coronavirus OC43 strain CC-23, complete genome	Human coronavirus OC43	9606
MG197715	Betacoronavirus 1	Betacoronavirus	Betacoronavirus	30530	Zhu,Y., Chen,L., Xie,Z.		China	Homo sapiens	oronasopharynx	5/21/2015	Human coronavirus OC43 strain GZYF-26, complete genome	Human coronavirus OC43	9606
MG197716	Betacoronavirus 1	Betacoronavirus	Betacoronavirus	30515	Zhu,Y., Chen,L., Xie,Z.		China	Homo sapiens	oronasopharynx	6/6/2015	Human coronavirus OC43 strain WZ-303, complete genome	Human coronavirus OC43	9606
MG197717	Betacoronavirus 1	Betacoronavirus	Betacoronavirus	30524	Zhu,Y., Chen,L., Xie,Z.		China	Homo sapiens	oronasopharynx	7/6/2015	Human coronavirus OC43 strain WZ-522, complete genome	Human coronavirus OC43	9606
MG197718	Betacoronavirus 1	Betacoronavirus	Betacoronavirus	30538	Zhu,Y., Chen,L., Xie,Z.		China	Homo sapiens	oronasopharynx	3/12/2015	Human coronavirus OC43 strain YC-55, complete genome	Human coronavirus OC43	9606
MG197719	Betacoronavirus 1	Betacoronavirus	Betacoronavirus	30499	Zhu,Y., Chen,L., Xie,Z.		China	Homo sapiens	oronasopharynx	6/4/2015	Human coronavirus OC43 strain YC-67, complete genome	Human coronavirus OC43	9606
MG197720	Betacoronavirus 1	Betacoronavirus	Betacoronavirus	30567	Zhu,Y., Chen,L., Xie,Z.		China	Homo sapiens	oronasopharynx	6/5/2015	Human coronavirus OC43 strain YC-68, complete genome	Human coronavirus OC43	9606
MG197721	Betacoronavirus 1	Betacoronavirus	Betacoronavirus	30521	Zhu,Y., Chen,L., Xie,Z.		China	Homo sapiens	oronasopharynx	6/13/2015	Human coronavirus OC43 strain YC-72, complete genome	Human coronavirus OC43	9606
MG605091	Swine acute diarrhea syndrome coronavirus	Unknown	Alphacoronavirus	27163	Zhou,L., Sun,Y., Lan,T., Wu,R.T., Chen,J.W., Wu,Z.X., Xie,Q.M., Zhang,X.B., Ma,J.Y., Ma,J.	30171801	China	Sus scrofa	unknown	8/9/2016	Swine acute diarrhea syndrome coronavirus isolate SADS-CoV/CN/GDLS/2017, complete genome	Swine acute diarrhea syndrome coronavirus	9823
MG605090	Swine acute diarrhea syndrome coronavirus	Unknown	Alphacoronavirus	27163	Zhou,L., Sun,Y., Lan,T., Wu,R.T., Chen,J.W., Wu,Z.X., Xie,Q.M., Zhang,X.B., Ma,J.Y., Ma,J.	30171801	China	Sus scrofa	unknown	2/26/2017	Swine acute diarrhea syndrome coronavirus isolate SADS-CoV/CN/GDGL/2017, complete genome	Swine acute diarrhea syndrome coronavirus	9823
MG197723	Betacoronavirus 1	Betacoronavirus	Betacoronavirus	30566	Zhu,Y., Chen,L., Xie,Z.		China	Homo sapiens	oronasopharynx	6/20/2016	Human coronavirus OC43 strain HZ-459, complete genome	Human coronavirus OC43	9606
MG197709	Betacoronavirus 1	Betacoronavirus	Betacoronavirus	30550	Zhu,Y., Chen,L., Xie,Z.		China	Homo sapiens	oronasopharynx	4/22/2015	Human coronavirus OC43 strain BJ-112, complete genome	Human coronavirus OC43	9606
MG197727	Avian coronavirus	Gammacoronavirus	Gammacoronavirus	27696	Feng,K., Chen,T., Zhang,X., Shao,G., Cao,Y., Bi,Y., Xie,Q.		China	Gallus gallus	unknown	11/1/2016	Infectious bronchitis virus isolate CK/CH/GD/QY16, complete genome	Avian coronavirus	9031
MG233398	Avian coronavirus	Gammacoronavirus	Gammacoronavirus	27674	Mousavi,F.S., Ghalyanchilangeroudi,A., Hosseini,H., Nayeri Fasaei,B., Ghafouri,S.A., Abdollahi,H., Fallah-Mehrabadi,M.H., Sadri,N., Mousavi,F., Hashemzadeh,M., Karimi,V., Zabihi,T.	30159377	Iran	Gallus gallus	unknown	2015	Infectious bronchitis virus isolate IS-1494, complete genome	Avian coronavirus	9031
MH708243	Porcine epidemic diarrhea virus	Alphacoronavirus	Alphacoronavirus	28042	Ao,C., Cai,S., Li,D., Wu,M., Yang,J., Fang,L., Xiao,S., Chen,H., Jiang,Y.		China	Sus scrofa	unknown	9/1/2017	Porcine epidemic diarrhea virus strain H11-SD2017, complete genome	Porcine epidemic diarrhea virus	9823
MG021194	Avian coronavirus	Gammacoronavirus	Gammacoronavirus	27552	Laconi,A., Listorti,V., Franzo,G., Cecchinato,M., Naylor,C., Lupini,C., Catelli,E., Clive,N.J.	30126059	Italy	Gallus gallus	unknown	1996	Infectious bronchitis virus isolate gammaCoV/AvCov/Ck/Italy/624I/96, complete genome	Avian coronavirus	9031
MH310912	Middle East respiratory syndrome-related coronavirus	Betacoronavirus	Betacoronavirus	30085	Lu,X.		Saudi Arabia	Homo sapiens	oronasopharynx	5/15/2017	Middle East respiratory syndrome-related coronavirus strain Hu/Riyadh-KSA-7344/2017, complete genome	MERS	9606
MG912595	Middle East respiratory syndrome-related coronavirus	Betacoronavirus	Betacoronavirus	30123	Queen,K., Li,Y., Tao,Y., Zhang,J., Paden,C.R., Assiri,A.M., Tong,S.		Saudi Arabia	Homo sapiens	oronasopharynx	5/31/2017	Middle East respiratory syndrome-related coronavirus strain Hu/Riyadh-KSA-7178/2017, complete genome	MERS	9606
MG912600	Middle East respiratory syndrome-related coronavirus	Betacoronavirus	Betacoronavirus	30123	Queen,K., Li,Y., Tao,Y., Zhang,J., Paden,C.R., Assiri,A.M., Tong,S.		Saudi Arabia	Homo sapiens	oronasopharynx	6/8/2017	Middle East respiratory syndrome-related coronavirus strain Hu/Riyadh-KSA-8882/2017, complete genome	MERS	9606
MH310911	Middle East respiratory syndrome-related coronavirus	Betacoronavirus	Betacoronavirus	30096	Lu,X.		Saudi Arabia	Homo sapiens	lung, oronasopharynx	6/6/2017	Middle East respiratory syndrome-related coronavirus strain Hu/Riyadh-KSA-10717/2017, complete genome	MERS	9606
MG912602	Middle East respiratory syndrome-related coronavirus	Betacoronavirus	Betacoronavirus	30123	Queen,K., Li,Y., Tao,Y., Zhang,J., Paden,C.R., Assiri,A.M., Tong,S.		Saudi Arabia	Homo sapiens	oronasopharynx	6/12/2017	Middle East respiratory syndrome-related coronavirus strain Hu/Riyadh-KSA-9614/2017, complete genome	MERS	9606
MG912603	Middle East respiratory syndrome-related coronavirus	Betacoronavirus	Betacoronavirus	30123	Queen,K., Li,Y., Tao,Y., Zhang,J., Paden,C.R., Assiri,A.M., Tong,S.		Saudi Arabia	Homo sapiens	oronasopharynx	6/12/2017	Middle East respiratory syndrome-related coronavirus strain Hu/Riyadh-KSA-9693/2017, complete genome	MERS	9606
MG912604	Middle East respiratory syndrome-related coronavirus	Betacoronavirus	Betacoronavirus	30123	Queen,K., Li,Y., Tao,Y., Zhang,J., Paden,C.R., Assiri,A.M., Tong,S.		Saudi Arabia	Homo sapiens	oronasopharynx	6/15/2017	Middle East respiratory syndrome-related coronavirus strain Hu/Riyadh-KSA-9689/2017, complete genome	MERS	9606
MG912608	Middle East respiratory syndrome-related coronavirus	Betacoronavirus	Betacoronavirus	30123	Queen,K., Li,Y., Tao,Y., Zhang,J., Paden,C.R., Assiri,A.M., Tong,S.		Saudi Arabia	Homo sapiens	oronasopharynx	6/14/2017	Middle East respiratory syndrome-related coronavirus strain Hu/Riyadh-KSA-9730/2017, complete genome	MERS	9606
MG912597	Middle East respiratory syndrome-related coronavirus	Betacoronavirus	Betacoronavirus	30123	Queen,K., Li,Y., Tao,Y., Zhang,J., Paden,C.R., Assiri,A.M., Tong,S.		Saudi Arabia	Homo sapiens	oronasopharynx	6/2/2017	Middle East respiratory syndrome-related coronavirus strain Hu/Riyadh-KSA-7423/2017, complete genome	MERS	9606
MG912598	Middle East respiratory syndrome-related coronavirus	Betacoronavirus	Betacoronavirus	30123	Queen,K., Li,Y., Tao,Y., Zhang,J., Paden,C.R., Assiri,A.M., Tong,S.		Saudi Arabia	Homo sapiens	oronasopharynx	6/3/2017	Middle East respiratory syndrome-related coronavirus strain Hu/Riyadh-KSA-7680/2017, complete genome	MERS	9606
MH310910	Middle East respiratory syndrome-related coronavirus	Betacoronavirus	Betacoronavirus	30096	Lu,X.		Saudi Arabia	Homo sapiens	lung, oronasopharynx	6/3/2017	Middle East respiratory syndrome-related coronavirus strain Hu/Riyadh-KSA-7696/2017, complete genome	MERS	9606
MH310909	Middle East respiratory syndrome-related coronavirus	Betacoronavirus	Betacoronavirus	30065	Lu,X.		Saudi Arabia	Homo sapiens	oronasopharynx	5/5/2017	Middle East respiratory syndrome-related coronavirus strain Hu/Riyadh-KSA-5767/2017, complete genome	MERS	9606
MG912606	Middle East respiratory syndrome-related coronavirus	Betacoronavirus	Betacoronavirus	30123	Queen,K., Li,Y., Tao,Y., Zhang,J., Paden,C.R., Assiri,A.M., Tong,S.		Saudi Arabia	Homo sapiens	oronasopharynx	6/14/2017	Middle East respiratory syndrome-related coronavirus strain Hu/Riyadh-KSA-9852/2017, complete genome	MERS	9606
MG912605	Middle East respiratory syndrome-related coronavirus	Betacoronavirus	Betacoronavirus	30123	Queen,K., Li,Y., Tao,Y., Zhang,J., Paden,C.R., Assiri,A.M., Tong,S.		Saudi Arabia	Homo sapiens	oronasopharynx	6/17/2017	Middle East respiratory syndrome-related coronavirus strain Hu/Riyadh-KSA-9835/2017, complete genome	MERS	9606
MG912601	Middle East respiratory syndrome-related coronavirus	Betacoronavirus	Betacoronavirus	30123	Queen,K., Li,Y., Tao,Y., Zhang,J., Paden,C.R., Assiri,A.M., Tong,S.		Saudi Arabia	Homo sapiens	oronasopharynx	6/10/2017	Middle East respiratory syndrome-related coronavirus strain Hu/Riyadh-KSA-10308/2017, complete genome	MERS	9606
MG912607	Middle East respiratory syndrome-related coronavirus	Betacoronavirus	Betacoronavirus	30123	Queen,K., Li,Y., Tao,Y., Zhang,J., Paden,C.R., Assiri,A.M., Tong,S.		Saudi Arabia	Homo sapiens	oronasopharynx	6/11/2017	Middle East respiratory syndrome-related coronavirus strain Hu/Riyadh-KSA-9522/2017, complete genome	MERS	9606
MG912596	Middle East respiratory syndrome-related coronavirus	Betacoronavirus	Betacoronavirus	30123	Queen,K., Li,Y., Tao,Y., Zhang,J., Paden,C.R., Assiri,A.M., Tong,S.		Saudi Arabia	Homo sapiens	oronasopharynx	6/2/2017	Middle East respiratory syndrome-related coronavirus strain Hu/Riyadh-KSA-7373/2017, complete genome	MERS	9606
MG912599	Middle East respiratory syndrome-related coronavirus	Betacoronavirus	Betacoronavirus	30123	Queen,K., Li,Y., Tao,Y., Zhang,J., Paden,C.R., Assiri,A.M., Tong,S.		Saudi Arabia	Homo sapiens	oronasopharynx	6/7/2017	Middle East respiratory syndrome-related coronavirus strain Hu/Riyadh-KSA-8667/2017, complete genome	MERS	9606
MG913342	Avian coronavirus	Gammacoronavirus	Gammacoronavirus	27618	Taniwaki,S.A., Hora,A.S., Berg,M., Brandao,P.E.		Brazil	Gallus gallus	tonsil	2013	Avian coronavirus isolate AvCoV/Gallus gallus/Brazil/sample 38/2013 GI-11, complete genome, complete genome	Avian coronavirus	9031
MG913343	Avian coronavirus	Gammacoronavirus	Gammacoronavirus	27605	Taniwaki,S.A., Hora,A.S., Berg,M., Brandao,P.E.		Brazil	Gallus gallus	oronasopharynx	2013	Avian coronavirus isolate AvCoV/Gallus gallus/Brazil/sample 22/2013, complete genome	Avian coronavirus	9031
MH615810	Swine acute diarrhea syndrome coronavirus	Unknown	Alphacoronavirus	27184	Kai,L.		China	Sus scrofa	unknown	2018-03	Swine acute diarrhea syndrome coronavirus isolate SADS-CoV-CH-FJWT-2018, complete genome	Swine acute diarrhea syndrome coronavirus	9823
MH708124	Coronavirus HKU15	Deltacoronavirus	Deltacoronavirus	25454	Liang,Q., Li,B., Hu,H.		China	Sus scrofa	unknown	3/20/2018	Porcine deltacoronavirus strain HNZK-04, complete genome	Coronavirus HKU15	9823
MH708123	Coronavirus HKU15	Deltacoronavirus	Deltacoronavirus	25453	Liang,Q., Li,B., Hu,H.		China	Sus scrofa	unknown	3/20/2018	Porcine deltacoronavirus strain HNZK-02, complete genome	Coronavirus HKU15	9823
MH708125	Coronavirus HKU15	Deltacoronavirus	Deltacoronavirus	25453	Liang,Q., Li,B., Hu,H.		China	Sus scrofa	unknown	3/20/2018	Porcine deltacoronavirus strain HNZK-06, complete genome	Coronavirus HKU15	9823
MH532440	Quail deltacoronavirus	Deltacoronavirus	Deltacoronavirus	25881	Domanska-Blicharz,K., Kuczkowski,M., Sajewicz-Krukowska,J.		Poland	Coturnix japonica	unknown	3/3/2015	Quail deltacoronavirus strain G032/2015, complete genome	Quail deltacoronavirus	93934
MG366483	Middle East respiratory syndrome-related coronavirus	Betacoronavirus	Betacoronavirus	30096	Lu,X., Assiri,A.M., Sakthivel,S.K., Biggs,H., Watson,J.T., Gerber,S.I.		Saudi Arabia	Homo sapiens	lung, oronasopharynx	6/2/2017	Middle East respiratory syndrome-related coronavirus strain Hu/Riyadh-KSA-7413/2017, complete genome	MERS	9606
MF807952	Porcine epidemic diarrhea virus	Alphacoronavirus	Alphacoronavirus	28046	Ao,C., Cai,S., Li,D., Wu,M., Yang,J., Fang,L., Xiao,S., Chen,H., Jiang,Y.		China	Sus scrofa	unknown	2/17/2017	Porcine epidemic diarrhea virus strain B5-HB2017, complete genome	Porcine epidemic diarrhea virus	9823
MF807951	Porcine epidemic diarrhea virus	Alphacoronavirus	Alphacoronavirus	28035	Ao,C., Cai,S., Li,D., Wu,M., Yang,J., Fang,L., Xiao,S., Chen,H., Jiang,Y.		China	Sus scrofa	unknown	2/19/2017	Porcine epidemic diarrhea virus strain C3-HB2017, complete genome	Porcine epidemic diarrhea virus	9823
MH395139	Middle East respiratory syndrome-related coronavirus	Betacoronavirus	Betacoronavirus	30119	AlBalwi,M.A., Khan,A., UdayaRaja,K., AlAbdulkareem,I., AlMasoud,A., AlAsiri,A., Balavenkatesh Mani,M., AlHarbi,W., El-Saed,A., Balkhy,H.		Saudi Arabia	Homo sapiens	unknown	12/4/2016	Middle East respiratory syndrome-related coronavirus isolate 2363, complete genome	MERS	9606
MH432120	Middle East respiratory syndrome-related coronavirus	Betacoronavirus	Betacoronavirus	30119	Al Balwi,M., UdayaRaja G,K., Khan,A., AlAbdulkareem,I., AlMasoud,A., AlAsiri,A., Balavenkatesh Mani,M., AlHarbi,W., El-Saed,A., Balkhy,H.		Saudi Arabia	Homo sapiens	unknown	2/28/2017	Middle East respiratory syndrome-related coronavirus isolate 2366, complete genome	MERS	9606
KY293678	Coronavirus HKU15	Deltacoronavirus	Deltacoronavirus	25438	Peng,Q., Zhang,M., Ye,Y., Song,D., Zhou,X., Li,A., Zhang,F., Wu,Q., Huang,D., He,H., Tang,Y.		China	Sus scrofa	unknown	5/23/2016	Porcine deltacoronavirus isolate CH/JXJGS02/2016, complete genome	Coronavirus HKU15	9823
MG893511	Alphacoronavirus 1	Alphacoronavirus	Alphacoronavirus	29298	Ehmann,R., Kristen-Burmann,C., Bank-Wolf,B., Koenig,M., Herden,C., Hain,T., Thiel,H.-J., Ziebuhr,J., Tekes,G., Ehmann,R.K., Kristen-Burmann,C.B., Bank-Wolf,B.R.		Germany	Felis catus	unknown	2012-07	Feline coronavirus isolate Felix, complete genome	Alphacoronavirus 1	9685
MG977445	Betacoronavirus 1	Betacoronavirus	Betacoronavirus	30677	Patrono,L.V., Samuni,L., Corman,V.M., Nourifar,L., Roethemeier,C., Wittig,R.M., Drosten,C., Calvignac-Spencer,S., Leendertz,F.H.	29950583	Cote d'Ivoire	Homo sapiens	unknown	12/31/2016	Human coronavirus OC43 isolate TNP F1790_2, complete genome	Human coronavirus OC43	9606
MG977452	Betacoronavirus 1	Betacoronavirus	Betacoronavirus	30704	Patrono,L.V., Samuni,L., Corman,V.M., Nourifar,L., Roethemeier,C., Wittig,R.M., Drosten,C., Calvignac-Spencer,S., Leendertz,F.H.	29950583	Cote d'Ivoire	Homo sapiens	unknown	12/10/2016	Human coronavirus OC43 isolate TNP 12643, complete genome	Human coronavirus OC43	9606
MG977451	Betacoronavirus 1	Betacoronavirus	Betacoronavirus	30722	Patrono,L.V., Samuni,L., Corman,V.M., Nourifar,L., Roethemeier,C., Wittig,R.M., Drosten,C., Calvignac-Spencer,S., Leendertz,F.H.	29950583	Cote d'Ivoire	Homo sapiens	unknown	12/10/2016	Human coronavirus OC43 isolate TNP 12636, complete genome	Human coronavirus OC43	9606
MG977444	Betacoronavirus 1	Betacoronavirus	Betacoronavirus	30571	Patrono,L.V., Samuni,L., Corman,V.M., Nourifar,L., Roethemeier,C., Wittig,R.M., Drosten,C., Calvignac-Spencer,S., Leendertz,F.H.	29950583	Cote d'Ivoire	Homo sapiens	unknown	1/4/2017	Human coronavirus OC43 isolate TNP F1778_2, complete genome	Human coronavirus OC43	9606
MG977447	Betacoronavirus 1	Betacoronavirus	Betacoronavirus	30705	Patrono,L.V., Samuni,L., Corman,V.M., Nourifar,L., Roethemeier,C., Wittig,R.M., Drosten,C., Calvignac-Spencer,S., Leendertz,F.H.	29950583	Cote d'Ivoire	Homo sapiens	unknown	12/26/2016	Human coronavirus OC43 isolate TNP F1832_2, complete genome	Human coronavirus OC43	9606
MG977449	Betacoronavirus 1	Betacoronavirus	Betacoronavirus	30721	Patrono,L.V., Samuni,L., Corman,V.M., Nourifar,L., Roethemeier,C., Wittig,R.M., Drosten,C., Calvignac-Spencer,S., Leendertz,F.H.	29950583	Cote d'Ivoire	Homo sapiens	unknown	12/28/2016	Human coronavirus OC43 isolate TNP F1834_2, complete genome	Human coronavirus OC43	9606
MF642323	Coronavirus HKU15	Deltacoronavirus	Deltacoronavirus	25420	Wang,M., Wang,Y., Baloch,A.R., Pan,Y., Tian,L., Xu,F., Shivaramu,S., Chen,S., Zeng,Q.	29363281	China	Sus scrofa	feces	2016-08	Porcine deltacoronavirus strain CHN/GS/2016/2, complete genome	Coronavirus HKU15	9823
MF642324	Coronavirus HKU15	Deltacoronavirus	Deltacoronavirus	25420	Wang,M., Wang,Y., Baloch,A.R., Pan,Y., Tian,L., Xu,F., Shivaramu,S., Chen,S., Zeng,Q.	29363281	China	Sus scrofa	feces	2017-04	Porcine deltacoronavirus strain CHN/GS/2017/1, complete genome	Coronavirus HKU15	9823
MF642325	Coronavirus HKU15	Deltacoronavirus	Deltacoronavirus	25420	Wang,M., Wang,Y., Baloch,A.R., Pan,Y., Tian,L., Xu,F., Shivaramu,S., Chen,S., Zeng,Q.	29363281	China	Sus scrofa	feces	2017-03	Porcine deltacoronavirus strain CHN/QH/2017/1, complete genome	Coronavirus HKU15	9823
MF642322	Coronavirus HKU15	Deltacoronavirus	Deltacoronavirus	25420	Wang,M., Wang,Y., Baloch,A.R., Pan,Y., Tian,L., Xu,F., Shivaramu,S., Chen,S., Zeng,Q.	29363281	China	Sus scrofa	feces	2016-08	Porcine deltacoronavirus strain CHN/GS/2016/1, complete genome	Coronavirus HKU15	9823
MG812378	Sparrow deltacoronavirus	Deltacoronavirus	Deltacoronavirus	25685	Chen,Q., Wang,L., Yang,C., Zheng,Y., Gauger,P.C., Anderson,T., Harmon,K.M., Zhang,J., Yoon,K.J., Main,R.G., Li,G.	29872066	USA: MN	Passeridae	feces	2017	Sparrow deltacoronavirus strain ISU73347, complete genome	Sparrow deltacoronavirus
MG812375	Sparrow deltacoronavirus	Deltacoronavirus	Deltacoronavirus	25795	Chen,Q., Wang,L., Yang,C., Zheng,Y., Gauger,P.C., Anderson,T., Harmon,K.M., Zhang,J., Yoon,K.J., Main,R.G., Li,G.	29872066	USA: IL	Passeridae	feces	2017	Sparrow deltacoronavirus strain ISU690-4, complete genome	Sparrow deltacoronavirus
MG812376	Sparrow deltacoronavirus	Deltacoronavirus	Deltacoronavirus	25796	Chen,Q., Wang,L., Yang,C., Zheng,Y., Gauger,P.C., Anderson,T., Harmon,K.M., Zhang,J., Yoon,K.J., Main,R.G., Li,G.	29872066	USA: IL	Passeridae	feces	2017	Sparrow deltacoronavirus strain ISU690-7, complete genome	Sparrow deltacoronavirus
MH107322	Porcine epidemic diarrhea virus	Alphacoronavirus	Alphacoronavirus	28038	Gong,L., Li,J., Zhou,Q., Lin,Y., Qin,J., Xue,C., Cao,Y.	29879479	China	Sus scrofa	unknown	11/5/2012	Porcine epidemic diarrhea virus isolate GDS23, complete genome	Porcine epidemic diarrhea virus	9823
MG812377	Sparrow deltacoronavirus	Deltacoronavirus	Deltacoronavirus	25710	Chen,Q., Wang,L., Yang,C., Zheng,Y., Gauger,P.C., Anderson,T., Harmon,K.M., Zhang,J., Yoon,K.J., Main,R.G., Li,G.	29872066	USA: IL	Passer montanus	feces	2017	Sparrow deltacoronavirus strain ISU42824, complete genome	Sparrow deltacoronavirus	9160
MH107321	Porcine epidemic diarrhea virus	Alphacoronavirus	Alphacoronavirus	28041	Gong,L., Li,J., Zhou,Q., Lin,Y., Qin,J., Xue,C., Cao,Y.	29879479	China	Sus scrofa	unknown	1/16/2013	Porcine epidemic diarrhea virus isolate GDS10, complete genome	Porcine epidemic diarrhea virus	9823
MH454272	Middle East respiratory syndrome-related coronavirus	Betacoronavirus	Betacoronavirus	30119	Al Balwi,M., Khan,A., UdayaRaja,G.K., AlAbdulkareem,I., AlMasoud,A., AlAsiri,A., Balavenkatesh Mani,M., AlHarbi,W., El-Saed,A., H Balkhy,H., Siddiqui,Z.		Saudi Arabia	Homo sapiens	unknown	12/6/2016	Middle East respiratory syndrome-related coronavirus strain HCoV-EMC, complete genome	MERS	9606
MF508703	Avian coronavirus	Gammacoronavirus	Gammacoronavirus	27590	Feng,K., Xue,Y., Wang,J., Chen,W., Chen,F., Bi,Y., Xie,Q.	25636916	China	Gallus gallus	unknown	1/1/2013	Infectious bronchitis virus isolate YX10 D90 vaccine, complete genome	Avian coronavirus	9031
MG837058	Porcine epidemic diarrhea virus	Alphacoronavirus	Alphacoronavirus	28038	Su,Y., Hou,Y., Prarat,M., Zhang,Y., Wang,Q.	29789941	USA	Sus scrofa	oronasopharynx	5/31/2017	Porcine epidemic diarrhea virus isolate PC273/O, complete genome	Porcine epidemic diarrhea virus	9823
MH306207	Middle East respiratory syndrome-related coronavirus	Betacoronavirus	Betacoronavirus	30119	Al Balwi,M.A., Khan,A., Al Abdulkareem,I., AlMasoud,A., Al Asiri,A., Al Harbi,W., El Saed,A., UdayaRaja,G.K., Balavenkatesh Mani,M., Balkhy,H.H.		Saudi Arabia	Homo sapiens	unknown	8/1/2016	Middle East respiratory syndrome-related coronavirus strain HCoV-EMC, complete genome	MERS	9606
MH052682	Porcine epidemic diarrhea virus	Alphacoronavirus	Alphacoronavirus	28038	Lee,S., Lee,C.	29770590	South Korea	Sus scrofa	unknown	2017-07	Porcine epidemic diarrhea virus isolate KNU-1703, complete genome	Porcine epidemic diarrhea virus	9823
MH052689	Porcine epidemic diarrhea virus	Alphacoronavirus	Alphacoronavirus	28032	Lee,S., Lee,C.	29770590	South Korea	Sus scrofa	unknown	2017-04	Porcine epidemic diarrhea virus isolate KNU-1710, complete genome	Porcine epidemic diarrhea virus	9823
MH052688	Porcine epidemic diarrhea virus	Alphacoronavirus	Alphacoronavirus	28038	Lee,S., Lee,C.	29770590	South Korea	Sus scrofa	unknown	2017-05	Porcine epidemic diarrhea virus isolate KNU-1709, complete genome	Porcine epidemic diarrhea virus	9823
MH052684	Porcine epidemic diarrhea virus	Alphacoronavirus	Alphacoronavirus	27999	Lee,S., Lee,C.	29770590	South Korea	Sus scrofa	unknown	2017-12	Porcine epidemic diarrhea virus isolate KNU-1705, complete genome	Porcine epidemic diarrhea virus	9823
MH052681	Porcine epidemic diarrhea virus	Alphacoronavirus	Alphacoronavirus	28029	Lee,S., Lee,C.	29770590	South Korea	Sus scrofa	unknown	2017-03	Porcine epidemic diarrhea virus isolate KNU-1702, complete genome	Porcine epidemic diarrhea virus	9823
MH052685	Porcine epidemic diarrhea virus	Alphacoronavirus	Alphacoronavirus	28038	Lee,S., Lee,C.	29770590	South Korea	Sus scrofa	unknown	2017-12	Porcine epidemic diarrhea virus isolate KNU-1706, complete genome	Porcine epidemic diarrhea virus	9823
MH052687	Porcine epidemic diarrhea virus	Alphacoronavirus	Alphacoronavirus	28038	Lee,S., Lee,C.	29770590	South Korea	Sus scrofa	unknown	2017-06	Porcine epidemic diarrhea virus isolate KNU-1708, complete genome	Porcine epidemic diarrhea virus	9823
MH052683	Porcine epidemic diarrhea virus	Alphacoronavirus	Alphacoronavirus	28038	Lee,S., Lee,C.	29770590	South Korea	Sus scrofa	unknown	2017-11	Porcine epidemic diarrhea virus isolate KNU-1704, complete genome	Porcine epidemic diarrhea virus	9823
MG428702	Human coronavirus NL63	Alphacoronavirus	Alphacoronavirus	27781	Kiyuka,P.K., Agoti,C.N., Munywoki,P.K., Njeru,R., Bett,A., Otieno,J.R., Otieno,G.P., Kamau,E., Clark,T.G., van der Hoek,L., Kellam,P., Nokes,D.J., Cotten,M., Clark,T.	29741740	Kenya	Homo sapiens	unknown	5/11/2010	Human coronavirus NL63 isolate Kilifi_HH_3807_11-May-2010, complete genome	Human coronavirus NL63	9606
MG428703	Human coronavirus NL63	Alphacoronavirus	Alphacoronavirus	27685	Kiyuka,P.K., Agoti,C.N., Munywoki,P.K., Njeru,R., Bett,A., Otieno,J.R., Otieno,G.P., Kamau,E., Clark,T.G., van der Hoek,L., Kellam,P., Nokes,D.J., Cotten,M., Clark,T.	29741740	Kenya	Homo sapiens	unknown	6/1/2010	Human coronavirus NL63 isolate Kilifi_HH_0511_01-Jun-2010, complete genome	Human coronavirus NL63	9606
MG428706	Human coronavirus NL63	Alphacoronavirus	Alphacoronavirus	27637	Kiyuka,P.K., Agoti,C.N., Munywoki,P.K., Njeru,R., Bett,A., Otieno,J.R., Otieno,G.P., Kamau,E., Clark,T.G., van der Hoek,L., Kellam,P., Nokes,D.J., Cotten,M., Clark,T.	29741740	Kenya	Homo sapiens	unknown	5/24/2010	Human coronavirus NL63 isolate Kilifi_HH_3808_24-May-2010, complete genome	Human coronavirus NL63	9606
MG428701	Human coronavirus NL63	Alphacoronavirus	Alphacoronavirus	27623	Kiyuka,P.K., Agoti,C.N., Munywoki,P.K., Njeru,R., Bett,A., Otieno,J.R., Otieno,G.P., Kamau,E., Clark,T.G., van der Hoek,L., Kellam,P., Nokes,D.J., Cotten,M., Clark,T.	29741740	Kenya	Homo sapiens	unknown	6/4/2010	Human coronavirus NL63 isolate Kilifi_HH_0512_04-Jun-2010, complete genome	Human coronavirus NL63	9606
MG428705	Human coronavirus NL63	Alphacoronavirus	Alphacoronavirus	27587	Kiyuka,P.K., Agoti,C.N., Munywoki,P.K., Njeru,R., Bett,A., Otieno,J.R., Otieno,G.P., Kamau,E., Clark,T.G., van der Hoek,L., Kellam,P., Nokes,D.J., Cotten,M., Clark,T.	29741740	Kenya	Homo sapiens	unknown	5/21/2010	Human coronavirus NL63 isolate Kilifi_HH_0522_21-May-2010, complete genome	Human coronavirus NL63	9606
MG428699	Human coronavirus NL63	Alphacoronavirus	Alphacoronavirus	27513	Kiyuka,P.K., Agoti,C.N., Munywoki,P.K., Njeru,R., Bett,A., Otieno,J.R., Otieno,G.P., Kamau,E., Clark,T.G., van der Hoek,L., Kellam,P., Nokes,D.J., Cotten,M., Clark,T.	29741740	Kenya	Homo sapiens	unknown	5/19/2010	Human coronavirus NL63 isolate Kilifi_HH_5709_19-May-2010, complete genome	Human coronavirus NL63	9606
MG428704	Human coronavirus NL63	Alphacoronavirus	Alphacoronavirus	27832	Kiyuka,P.K., Agoti,C.N., Munywoki,P.K., Njeru,R., Bett,A., Otieno,J.R., Otieno,G.P., Kamau,E., Clark,T.G., van der Hoek,L., Kellam,P., Nokes,D.J., Cotten,M., Clark,T.	29741740	Kenya	Homo sapiens	unknown	5/20/2010	Human coronavirus NL63 isolate Kilifi_HH_5402_20-May-2010, complete genome	Human coronavirus NL63	9606
MG837130	Coronavirus HKU15	Deltacoronavirus	Deltacoronavirus	25422	Jang,G., Kim,S.H., Lee,Y.J., Kim,S., Lee,D.S., Lee,K.K., Lee,C., Lee,Y.	29695146	South Korea	Sus scrofa	unknown	2016-11	Porcine deltacoronavirus isolate KNU16-07-P5, complete genome	Coronavirus HKU15	9823
MF281416	Porcine epidemic diarrhea virus	Alphacoronavirus	Alphacoronavirus	28005	Chung,H.C., Nguyen,V.G., Oh,W.T., Park,B.K.		South Korea: Kyung Buk	Sus scrofa	feces, abdominal cavity	2/21/2017	Porcine epidemic diarrhea virus isolate NB1, complete genome	Porcine epidemic diarrhea virus	9823
MG242062	Coronavirus HKU15	Deltacoronavirus	Deltacoronavirus	25414	Liu,S., Zhao,W., Zhu,X., Fang,L., Xiao,S.		China	Sus scrofa	unknown	2017	Porcine deltacoronavirus isolate CHN-HeB1-2017, complete genome	Coronavirus HKU15	9823
MF113046	Alphacoronavirus Mink/China/1/2016	Alphacoronavirus	Alphacoronavirus	28924	Wang,K., Zhuang,Q., Qiu,Y., Chen,J.		China	Mustela lutreola	unknown	2016	Alphacoronavirus Mink/China/1/2016, complete genome	Alphacoronavirus Mink/China/1/2016	9666
MH043955	Betacoronavirus 1	Betacoronavirus	Betacoronavirus	31032	Byukusenge,M., Nissly,R.H., Kasibhatla,S.M., Li,L., Russell,R., Springer,H., Barry,R., Van Saun,R., Wolfgang,D., Hovingh,E., Kulkarni-Kale,U., Kuchipudi,S.V.		USA: Pennsylvania	Bos taurus	feces	2016-07	Bovine coronavirus isolate 7-16-23, complete genome	Betacoronavirus 1	9913
MH043952	Betacoronavirus 1	Betacoronavirus	Betacoronavirus	31019	Byukusenge,M., Nissly,R.H., Kasibhatla,S.M., Li,L., Russell,R., Springer,H., Barry,R., Van Saun,R., Wolfgang,D., Hovingh,E., Kulkarni-Kale,U., Kuchipudi,S.V.		USA: Pennsylvania	Bos taurus	feces	2017-04	Bovine coronavirus isolate 4-17-03, complete genome	Betacoronavirus 1	9913
MH043953	Betacoronavirus 1	Betacoronavirus	Betacoronavirus	31032	Byukusenge,M., Nissly,R.H., Kasibhatla,S.M., Li,L., Russell,R., Springer,H., Barry,R., Van Saun,R., Wolfgang,D., Hovingh,E., Kulkarni-Kale,U., Kuchipudi,S.V.		USA: Pennsylvania	Bos taurus	feces	2017-04	Bovine coronavirus isolate 4-17-25, complete genome	Betacoronavirus 1	9913
MH043954	Betacoronavirus 1	Betacoronavirus	Betacoronavirus	31016	Byukusenge,M., Nissly,R.H., Kasibhatla,S.M., Li,L., Russell,R., Springer,H., Barry,R., Van Saun,R., Wolfgang,D., Hovingh,E., Kulkarni-Kale,U., Kuchipudi,S.V.		USA: Pennsylvania	Bos taurus	feces	2017-04	Bovine coronavirus isolate 4-17-08, complete genome	Betacoronavirus 1	9913
MG763935	Avian coronavirus	Gammacoronavirus	Gammacoronavirus	27631	Jakhesara,S.J., Nath,B., Pal,J.K., Kumar,S., Joshi,C.G.		India	Gallus gallus	lung	2013	Infectious bronchitis virus strain IBV/Chicken/Haryana/53/2013, complete genome	Avian coronavirus	9031
MH013216	Middle East respiratory syndrome-related coronavirus	Betacoronavirus	Betacoronavirus	30118	Al Balwi,M., UdayaRaja G,K.		Saudi Arabia	Homo sapiens	unknown	10/15/2015	Middle East respiratory syndrome-related coronavirus strain HCoV-EMC, complete genome	MERS	9606
MF083115	Betacoronavirus 1	Betacoronavirus	Betacoronavirus	30682	Shi,J.		China	Sus scrofa	brain	2014-03	Porcine hemagglutinating encephalomyelitis virus strain CC14, complete genome	Betacoronavirus 1	9823
MH004418	Porcine epidemic diarrhea virus	Alphacoronavirus	Alphacoronavirus	27685	Lara-Romero,R., Martinez-Bautista,R., Cerriteno-Sanchez,J.L., Gomez-Nunez,L., Mendoza-Elvira,S., Ramirez-Mendoza,H., Gonzalez-Martinez,A.R., Rivera-Benitez,J.F.		Mexico	Sus scrofa	feces	2/10/2017	Porcine epidemic diarrhea virus strain PEDV/MEX/JAL/03/2017, complete genome	Porcine epidemic diarrhea virus	9823
MH004419	Porcine epidemic diarrhea virus	Alphacoronavirus	Alphacoronavirus	27685	Lara-Romero,R., Martinez-Bautista,R., Cerriteno-Sanchez,J.L., Gomez-Nunez,L., Mendoza-Elvira,S., Ramirez-Mendoza,H., Gonzalez-Martinez,A.R., Rivera-Benitez,J.F.		Mexico	Sus scrofa	abdominal cavity	2/20/2017	Porcine epidemic diarrhea virus strain PEDV/MEX/JAL/04/2017, complete genome	Porcine epidemic diarrhea virus	9823
MH006960	Porcine epidemic diarrhea virus	Alphacoronavirus	Alphacoronavirus	27676	Lara-Romero,R., Martinez-Bautista,R., Cerriteno-Sanchez,J.L., Gomez-Nunez,L., Mendoza-Elvira,S., Ramirez-Mendoza,H., Gonzalez-Martinez,A.R., Rivera-Benitez,J.F.		Mexico	Sus scrofa	abdominal cavity	11/8/2014	Porcine epidemic diarrhea virus strain PEDV/MEX/VER/01/2014, complete genome	Porcine epidemic diarrhea virus	9823
MH006965	Porcine epidemic diarrhea virus	Alphacoronavirus	Alphacoronavirus	27685	Lara-Romero,R., Martinez-Bautista,R., Cerriteno-Sanchez,J.L., Gomez-Nunez,L., Mendoza-Elvira,S., Ramirez-Mendoza,H., Gonzalez-Martinez,A.R., Rivera-Benitez,J.F., Martinez-Lara,A., Diosdado-Vargas,F., Socci-Escatell,G., Quintero-Ramirez,V., Cervantes-Castillo,K.		Mexico	Sus scrofa	abdominal cavity	7/24/2013	Porcine epidemic diarrhea virus strain PEDV/MEX/MICH/02/2013, complete genome	Porcine epidemic diarrhea virus	9823
MH013462	Porcine epidemic diarrhea virus	Alphacoronavirus	Alphacoronavirus	27685	Lara-Romero,R., Martinez-Bautista,R., Cerriteno-Sanchez,J.L., Gomez-Nunez,L., Mendoza-Elvira,S., Ramirez-Mendoza,H., Gonzalez-Martinez,A.R., Rivera-Benitez,J.F.		Mexico	Sus scrofa	feces	9/13/2015	Porcine epidemic diarrhea virus strain PEDV/MEX/SON/01/2015, complete genome	Porcine epidemic diarrhea virus	9823
MH004414	Porcine epidemic diarrhea virus	Alphacoronavirus	Alphacoronavirus	27694	Lara-Romero,R., Martinez-Bautista,R., Cerriteno-Sanchez,J.L., Gomez-Nunez,L., Mendoza-Elvira,S., Ramirez-Mendoza,H., Gonzalez-Martinez,A.R., Rivera-Benitez,J.F., Corona,E.		Mexico	Sus scrofa	feces	5/10/2017	Porcine epidemic diarrhea virus strain PEDV/MEX/JAL/19/2017, complete genome	Porcine epidemic diarrhea virus	9823
MH004415	Porcine epidemic diarrhea virus	Alphacoronavirus	Alphacoronavirus	27685	Lara-Romero,R., Martinez-Bautista,R., Cerriteno-Sanchez,J.L., Gomez-Nunez,L., Mendoza-Elvira,S., Ramirez-Mendoza,H., Gonzalez-Martinez,A.R., Rivera-Benitez,J.F.		Mexico	Sus scrofa	abdominal cavity	7/19/2014	Porcine epidemic diarrhea virus strain PEDV/MEX/JAL/19/2014, complete genome	Porcine epidemic diarrhea virus	9823
MH006959	Porcine epidemic diarrhea virus	Alphacoronavirus	Alphacoronavirus	27685	Lara-Romero,R., Martinez-Bautista,R., Cerriteno-Sanchez,J.L., Gomez-Nunez,L., Mendoza-Elvira,S., Ramirez-Mendoza,H., Gonzalez-Martinez,A.R., Rivera-Benitez,J.F., Martinez-Lara,A., Diosdado-Vargas,F., Socci-Escatell,G., Quintero-Ramirez,V.		Mexico	Sus scrofa	abdominal cavity	9/30/2013	Porcine epidemic diarrhea virus strain PEDV/MEX/GTO/01/2013, complete genome	Porcine epidemic diarrhea virus	9823
MH013463	Porcine epidemic diarrhea virus	Alphacoronavirus	Alphacoronavirus	27685	Lara-Romero,R., Martinez-Bautista,R., Cerriteno-Sanchez,J.L., Gomez-Nunez,L., Mendoza-Elvira,S., Ramirez-Mendoza,H., Gonzalez-Martinez,A.R., Rivera-Benitez,J.F.		Mexico	Sus scrofa	abdominal cavity	10/21/2015	Porcine epidemic diarrhea virus strain PEDV/MEX/VER/01/2015, complete genome	Porcine epidemic diarrhea virus	9823
MH004412	Porcine epidemic diarrhea virus	Alphacoronavirus	Alphacoronavirus	27661	Lara-Romero,R., Martinez-Bautista,R., Cerriteno-Sanchez,J.L., Gomez-Nunez,L., Mendoza-Elvira,S., Ramirez-Mendoza,H., Gonzalez-Martinez,A.R., Rivera-Benitez,J.F.		Mexico	Sus scrofa	abdominal cavity	7/19/2016	Porcine epidemic diarrhea virus strain PEDV/MEX/GTO/02/2016, complete genome	Porcine epidemic diarrhea virus	9823
MH004413	Porcine epidemic diarrhea virus	Alphacoronavirus	Alphacoronavirus	27694	Lara-Romero,R., Martinez-Bautista,R., Cerriteno-Sanchez,J.L., Gomez-Nunez,L., Mendoza-Elvira,S., Ramirez-Mendoza,H., Gonzalez-Martinez,A.R., Rivera-Benitez,J.F., Corona,E.		Mexico	Sus scrofa	feces	12/6/2016	Porcine epidemic diarrhea virus strain PEDV/MEX/JAL/03/2016, complete genome	Porcine epidemic diarrhea virus	9823
MH013464	Porcine epidemic diarrhea virus	Alphacoronavirus	Alphacoronavirus	27685	Lara-Romero,R., Martinez-Bautista,R., Cerriteno-Sanchez,J.L., Gomez-Nunez,L., Mendoza-Elvira,S., Ramirez-Mendoza,H., Gonzalez-Martinez,A.R., Rivera-Benitez,J.F.		Mexico	Sus scrofa	abdominal cavity	10/21/2015	Porcine epidemic diarrhea virus strain PEDV/MEX/VER/02/2015, complete genome	Porcine epidemic diarrhea virus	9823
MH004416	Porcine epidemic diarrhea virus	Alphacoronavirus	Alphacoronavirus	27685	Lara-Romero,R., Martinez-Bautista,R., Cerriteno-Sanchez,J.L., Gomez-Nunez,L., Mendoza-Elvira,S., Ramirez-Mendoza,H., Gonzalez-Martinez,A.R., Rivera-Benitez,J.F.		Mexico	Sus scrofa	feces	2/10/2017	Porcine epidemic diarrhea virus strain PEDV/MEX/JAL/01/2017, complete genome	Porcine epidemic diarrhea virus	9823
MH006961	Porcine epidemic diarrhea virus	Alphacoronavirus	Alphacoronavirus	27685	Lara-Romero,R., Martinez-Bautista,R., Cerriteno-Sanchez,J.L., Gomez-Nunez,L., Mendoza-Elvira,S., Ramirez-Mendoza,H., Gonzalez-Martinez,A.R., Rivera-Benitez,J.F.		Mexico	Sus scrofa	abdominal cavity	7/19/2014	Porcine epidemic diarrhea virus strain PEDV/MEX/JAL/01/2014, complete genome	Porcine epidemic diarrhea virus	9823
MH004420	Porcine epidemic diarrhea virus	Alphacoronavirus	Alphacoronavirus	27685	Lara-Romero,R., Martinez-Bautista,R., Cerriteno-Sanchez,J.L., Gomez-Nunez,L., Mendoza-Elvira,S., Ramirez-Mendoza,H., Gonzalez-Martinez,A.R., Rivera-Benitez,J.F.		Mexico	Sus scrofa	abdominal cavity	2/28/2017	Porcine epidemic diarrhea virus strain PEDV/MEX/JAL/05/2017, complete genome	Porcine epidemic diarrhea virus	9823
MH006958	Porcine epidemic diarrhea virus	Alphacoronavirus	Alphacoronavirus	27676	Lara-Romero,R., Martinez-Bautista,R., Cerriteno-Sanchez,J.L., Gomez-Nunez,L., Mendoza-Elvira,S., Ramirez-Mendoza,H., Gonzalez-Martinez,A.R., Rivera-Benitez,J.F., Martinez-Lara,A., Diosdado-Vargas,F., Socci-Escatell,G., Quintero-Ramirez,V.		Mexico	Sus scrofa	abdominal cavity	9/30/2013	Porcine epidemic diarrhea virus strain PEDV/MEX/MICH/19/2013, complete genome	Porcine epidemic diarrhea virus	9823
MH006962	Porcine epidemic diarrhea virus	Alphacoronavirus	Alphacoronavirus	27676	Lara-Romero,R., Martinez-Bautista,R., Cerriteno-Sanchez,J.L., Gomez-Nunez,L., Mendoza-Elvira,S., Ramirez-Mendoza,H., Gonzalez-Martinez,A.R., Rivera-Benitez,J.F.		Mexico	Sus scrofa	abdominal cavity	3/20/2015	Porcine epidemic diarrhea virus strain PEDV/MEX/MICH/02/2015, complete genome	Porcine epidemic diarrhea virus	9823
MH006963	Porcine epidemic diarrhea virus	Alphacoronavirus	Alphacoronavirus	27685	Lara-Romero,R., Martinez-Bautista,R., Cerriteno-Sanchez,J.L., Gomez-Nunez,L., Mendoza-Elvira,S., Ramirez-Mendoza,H., Gonzalez-Martinez,A.R., Rivera-Benitez,J.F., Martinez-Lara,A.		Mexico	Sus scrofa	abdominal cavity	3/13/2013	Porcine epidemic diarrhea virus strain PEDV/MEX/PUE/01/2016, complete genome	Porcine epidemic diarrhea virus	9823
MH013466	Porcine epidemic diarrhea virus	Alphacoronavirus	Alphacoronavirus	27667	Lara-Romero,R., Martinez-Bautista,R., Cerriteno-Sanchez,J.L., Gomez-Nunez,L., Mendoza-Elvira,S., Ramirez-Mendoza,H., Gonzalez-Martinez,A.R., Rivera-Benitez,J.F.		Mexico	Sus scrofa	feces	6/21/2017	Porcine epidemic diarrhea virus strain PEDV/MEX/QRO/02/2017, complete genome	Porcine epidemic diarrhea virus	9823
MH004421	Porcine epidemic diarrhea virus	Alphacoronavirus	Alphacoronavirus	27685	Lara-Romero,R., Martinez-Bautista,R., Cerriteno-Sanchez,J.L., Gomez-Nunez,L., Mendoza-Elvira,S., Ramirez-Mendoza,H., Gonzalez-Martinez,A.R., Rivera-Benitez,J.F., Rivera-Beniez,J.F.		Mexico	Sus scrofa	abdominal cavity	11/5/2015	Porcine epidemic diarrhea virus strain PEDV/MEX/PUE/01/2015, complete genome	Porcine epidemic diarrhea virus	9823
MH004417	Porcine epidemic diarrhea virus	Alphacoronavirus	Alphacoronavirus	27685	Lara-Romero,R., Martinez-Bautista,R., Cerriteno-Sanchez,J.L., Gomez-Nunez,L., Mendoza-Elvira,S., Ramirez-Mendoza,H., Gonzalez-Martinez,A.R., Rivera-Benitez,J.F.		Mexico	Sus scrofa	feces	2/10/2017	Porcine epidemic diarrhea virus strain PEDV/MEX/JAL/02/2017, complete genome	Porcine epidemic diarrhea virus	9823
MH006957	Porcine epidemic diarrhea virus	Alphacoronavirus	Alphacoronavirus	27685	Lara-Romero,R., Martinez-Bautista,R., Cerriteno-Sanchez,J.L., Gomez-Nunez,L., Mendoza-Elvira,S., Ramirez-Mendoza,H., Gonzalez-Martinez,A.R., Rivera-Benitez,J.F., Martinez-Lara,A., Diosdado-Vargas,F., Socci-Escatell,G., Quintero-Ramirez,V.		Mexico	Sus scrofa	abdominal cavity	7/24/2013	Porcine epidemic diarrhea virus strain PEDV/MEX/MICH/01/2013, complete genome	Porcine epidemic diarrhea virus	9823
MF593268	Middle East respiratory syndrome-related coronavirus	Betacoronavirus	Betacoronavirus	30009	Geldenhuys,M., Mortlock,M., Weyer,J., Bezuidt,O., Seamark,E.C.J., Kearney,T., Gleasner,C., Erkkila,T.H., Cui,H., Markotter,W., Seamark,E., Tracy,E.	29579103	South Africa	Neoromicia capensis	feces	4/20/2015	Middle East respiratory syndrome-related coronavirus strain Neoromicia/5038, complete genome	MERS	110938
MF280390	Coronavirus HKU15	Deltacoronavirus	Deltacoronavirus	25402	Xu,Z., Zhong,H., Zhou,Q., Du,Y., Chen,L., Zhang,Y., Xue,C., Cao,Y., Li,C.	29569144	China	Sus scrofa	unknown	2016	Porcine deltacoronavirus strain CHN-GD-2016, complete genome	Coronavirus HKU15	9823
MF314143	Betacoronavirus 1	Betacoronavirus	Betacoronavirus	30737	Dinwiddie,D.L., Kennedy,J.L., Schwalm,K.C., Stoner,A.N., Abramo,T.J.		USA: Little Rock, Arkansas	Homo sapiens	oronasopharynx	3/7/2016	Human coronavirus OC43 isolate HCoV-OC43/USA/ACRI_0052/2016, complete genome	Human coronavirus OC43	9606
MG772933	Severe acute respiratory syndrome-related coronavirus	Betacoronavirus	Betacoronavirus	29802	Hu,D., Zhu,C., Ai,L., He,T., Wang,Y., Ye,F., Yang,L., Ding,C., Zhu,X., Lv,R., Zhu,J., Hassan,B., Feng,Y., Tan,W., Wang,C.	30209269	China	Rhinolophus sinicus	unknown	2017-02	Bat SARS-like coronavirus isolate bat-SL-CoVZC45, complete genome	Bat SARS-like	89399
MG772934	Severe acute respiratory syndrome-related coronavirus	Betacoronavirus	Betacoronavirus	29732	Hu,D., Zhu,C., Ai,L., He,T., Wang,Y., Ye,F., Yang,L., Ding,C., Zhu,X., Lv,R., Zhu,J., Hassan,B., Feng,Y., Tan,W., Wang,C.	30209269	China	Rhinolophus sinicus	unknown	2015-07	Bat SARS-like coronavirus isolate bat-SL-CoVZXC21, complete genome	Bat SARS-like	89399
MG762674	Rousettus bat coronavirus HKU9	Betacoronavirus	Betacoronavirus	29134	Luo,Y., Li,B., Jiang,R.D., Hu,B.J., Luo,D.S., Zhu,G.J., Hu,B., Liu,H.Z., Zhang,Y.Z., Yang,X.L., Shi,Z.L.	29500692	China	Rousettus sp.	unknown	11/1/2009	Rousettus bat coronavirus HKU9 isolate Rousettus spp/Jinghong/2009, complete genome	Rousettus bat coronavirus HKU9
MG518518	Betacoronavirus 1	Betacoronavirus	Betacoronavirus	31034	Kim,J.H., Jang,J.H., Yoon,S.W., Noh,J.Y., Ahn,M.J., Kim,Y., Jeong,D.G., Kim,H.K.	29508550	South Korea: Chungnam	Hydropotes inermis	unknown	2/24/2017	Water deer coronavirus isolate W17-18, complete genome	Betacoronavirus 1	9883
MG923476	Middle East respiratory syndrome-related coronavirus	Betacoronavirus	Betacoronavirus	29455	Chu,D.K.W., Hui,K.P.Y., Perera,R.A.P.M., Miguel,E., Niemeyer,D., Zhao,J., Channappanavar,R., Dudas,G., Oladipo,J.O., Traore,A., Fassi-Fihri,O., Ali,A., Demissie,G.F., Muth,D., Chan,M.C.W., Nicholls,J.M., Meyerholz,D.K., Kuranga,S.A., Mamo,G., Zhou,Z., So,R.T.Y., Hemida,M.G., Webby,R.J., Roger,F., Rambaut,A., Poon,L.L.M., Perlman,S., Drosten,C., Chevalier,V., Peiris,M.	29507189	Nigeria	Camelus dromedarius	unknown	2/15/2016	Middle East respiratory syndrome-related coronavirus isolate MERS-CoV camel/Nigeria/NV1989/2016, complete genome	MERS	9838
MG923475	Middle East respiratory syndrome-related coronavirus	Betacoronavirus	Betacoronavirus	29462	Chu,D.K.W., Hui,K.P.Y., Perera,R.A.P.M., Miguel,E., Niemeyer,D., Zhao,J., Channappanavar,R., Dudas,G., Oladipo,J.O., Traore,A., Fassi-Fihri,O., Ali,A., Demissie,G.F., Muth,D., Chan,M.C.W., Nicholls,J.M., Meyerholz,D.K., Kuranga,S.A., Mamo,G., Zhou,Z., So,R.T.Y., Hemida,M.G., Webby,R.J., Roger,F., Rambaut,A., Poon,L.L.M., Perlman,S., Drosten,C., Chevalier,V., Peiris,M.	29507189	Nigeria	Camelus dromedarius	unknown	2/3/2016	Middle East respiratory syndrome-related coronavirus isolate MERS-CoV camel/Nigeria/NV1657/2016, complete genome	MERS	9838
MG923468	Middle East respiratory syndrome-related coronavirus	Betacoronavirus	Betacoronavirus	30091	Chu,D.K.W., Hui,K.P.Y., Perera,R.A.P.M., Miguel,E., Niemeyer,D., Zhao,J., Channappanavar,R., Dudas,G., Oladipo,J.O., Traore,A., Fassi-Fihri,O., Ali,A., Demissie,G.F., Muth,D., Chan,M.C.W., Nicholls,J.M., Meyerholz,D.K., Kuranga,S.A., Mamo,G., Zhou,Z., So,R.T.Y., Hemida,M.G., Webby,R.J., Roger,F., Rambaut,A., Poon,L.L.M., Perlman,S., Drosten,C., Chevalier,V., Peiris,M.	29507189	Ethiopia	Camelus dromedarius	unknown	3/15/2017	Middle East respiratory syndrome-related coronavirus isolate MERS-CoV camel/Ethiopia/AAU-EPHI-HKU4458/2017, complete genome	MERS	9838
MG923467	Middle East respiratory syndrome-related coronavirus	Betacoronavirus	Betacoronavirus	30077	Chu,D.K.W., Hui,K.P.Y., Perera,R.A.P.M., Miguel,E., Niemeyer,D., Zhao,J., Channappanavar,R., Dudas,G., Oladipo,J.O., Traore,A., Fassi-Fihri,O., Ali,A., Demissie,G.F., Muth,D., Chan,M.C.W., Nicholls,J.M., Meyerholz,D.K., Kuranga,S.A., Mamo,G., Zhou,Z., So,R.T.Y., Hemida,M.G., Webby,R.J., Roger,F., Rambaut,A., Poon,L.L.M., Perlman,S., Drosten,C., Chevalier,V., Peiris,M.	29507189	Ethiopia	Camelus dromedarius	unknown	3/15/2017	Middle East respiratory syndrome-related coronavirus isolate MERS-CoV camel/Ethiopia/AAU-EPHI-HKU4448/2017, complete genome	MERS	9838
MG923479	Middle East respiratory syndrome-related coronavirus	Betacoronavirus	Betacoronavirus	29455	Chu,D.K.W., Hui,K.P.Y., Perera,R.A.P.M., Miguel,E., Niemeyer,D., Zhao,J., Channappanavar,R., Dudas,G., Oladipo,J.O., Traore,A., Fassi-Fihri,O., Ali,A., Demissie,G.F., Muth,D., Chan,M.C.W., Nicholls,J.M., Meyerholz,D.K., Kuranga,S.A., Mamo,G., Zhou,Z., So,R.T.Y., Hemida,M.G., Webby,R.J., Roger,F., Rambaut,A., Poon,L.L.M., Perlman,S., Drosten,C., Chevalier,V., Peiris,M.	29507189	Nigeria	Camelus dromedarius	unknown	2/5/2016	Middle East respiratory syndrome-related coronavirus isolate MERS-CoV camel/Nigeria/NV1712/2016, complete genome	MERS	9838
MG923466	Middle East respiratory syndrome-related coronavirus	Betacoronavirus	Betacoronavirus	30047	Chu,D.K.W., Hui,K.P.Y., Perera,R.A.P.M., Miguel,E., Niemeyer,D., Zhao,J., Channappanavar,R., Dudas,G., Oladipo,J.O., Traore,A., Fassi-Fihri,O., Ali,A., Demissie,G.F., Muth,D., Chan,M.C.W., Nicholls,J.M., Meyerholz,D.K., Kuranga,S.A., Mamo,G., Zhou,Z., So,R.T.Y., Hemida,M.G., Webby,R.J., Roger,F., Rambaut,A., Poon,L.L.M., Perlman,S., Drosten,C., Chevalier,V., Peiris,M.	29507189	Ethiopia	Camelus dromedarius	unknown	3/15/2017	Middle East respiratory syndrome-related coronavirus isolate MERS-CoV camel/Ethiopia/AAU-EPHI-HKU4412/2017, complete genome	MERS	9838
MG923477	Middle East respiratory syndrome-related coronavirus	Betacoronavirus	Betacoronavirus	29458	Chu,D.K.W., Hui,K.P.Y., Perera,R.A.P.M., Miguel,E., Niemeyer,D., Zhao,J., Channappanavar,R., Dudas,G., Oladipo,J.O., Traore,A., Fassi-Fihri,O., Ali,A., Demissie,G.F., Muth,D., Chan,M.C.W., Nicholls,J.M., Meyerholz,D.K., Kuranga,S.A., Mamo,G., Zhou,Z., So,R.T.Y., Hemida,M.G., Webby,R.J., Roger,F., Rambaut,A., Poon,L.L.M., Perlman,S., Drosten,C., Chevalier,V., Peiris,M.	29507189	Nigeria	Camelus dromedarius	unknown	2/17/2016	Middle East respiratory syndrome-related coronavirus isolate MERS-CoV camel/Nigeria/NV2040/2016, complete genome	MERS	9838
MG923474	Middle East respiratory syndrome-related coronavirus	Betacoronavirus	Betacoronavirus	29454	Chu,D.K.W., Hui,K.P.Y., Perera,R.A.P.M., Miguel,E., Niemeyer,D., Zhao,J., Channappanavar,R., Dudas,G., Oladipo,J.O., Traore,A., Fassi-Fihri,O., Ali,A., Demissie,G.F., Muth,D., Chan,M.C.W., Nicholls,J.M., Meyerholz,D.K., Kuranga,S.A., Mamo,G., Zhou,Z., So,R.T.Y., Hemida,M.G., Webby,R.J., Roger,F., Rambaut,A., Poon,L.L.M., Perlman,S., Drosten,C., Chevalier,V., Peiris,M.	29507189	Nigeria	Camelus dromedarius	unknown	1/24/2016	Middle East respiratory syndrome-related coronavirus isolate MERS-CoV camel/Nigeria/NV1405/2016, complete genome	MERS	9838
MG923469	Middle East respiratory syndrome-related coronavirus	Betacoronavirus	Betacoronavirus	29421	Chu,D.K.W., Hui,K.P.Y., Perera,R.A.P.M., Miguel,E., Niemeyer,D., Zhao,J., Channappanavar,R., Dudas,G., Oladipo,J.O., Traore,A., Fassi-Fihri,O., Ali,A., Demissie,G.F., Muth,D., Chan,M.C.W., Nicholls,J.M., Meyerholz,D.K., Kuranga,S.A., Mamo,G., Zhou,Z., So,R.T.Y., Hemida,M.G., Webby,R.J., Roger,F., Rambaut,A., Poon,L.L.M., Perlman,S., Drosten,C., Chevalier,V., Peiris,M.	29507189	Morocco	Camelus dromedarius	unknown	3/3/2015	Middle East respiratory syndrome-related coronavirus isolate MERS-CoV camel/Morocco/CIRAD-HKU213/2015, complete genome	MERS	9838
MG923470	Middle East respiratory syndrome-related coronavirus	Betacoronavirus	Betacoronavirus	29423	Chu,D.K.W., Hui,K.P.Y., Perera,R.A.P.M., Miguel,E., Niemeyer,D., Zhao,J., Channappanavar,R., Dudas,G., Oladipo,J.O., Traore,A., Fassi-Fihri,O., Ali,A., Demissie,G.F., Muth,D., Chan,M.C.W., Nicholls,J.M., Meyerholz,D.K., Kuranga,S.A., Mamo,G., Zhou,Z., So,R.T.Y., Hemida,M.G., Webby,R.J., Roger,F., Rambaut,A., Poon,L.L.M., Perlman,S., Drosten,C., Chevalier,V., Peiris,M.	29507189	Burkina Faso	Camelus dromedarius	unknown	2/23/2015	Middle East respiratory syndrome-related coronavirus isolate MERS-CoV camel/Burkina Faso/CIRAD-HKU434/2015, complete genome	MERS	9838
MG923472	Middle East respiratory syndrome-related coronavirus	Betacoronavirus	Betacoronavirus	29680	Chu,D.K.W., Hui,K.P.Y., Perera,R.A.P.M., Miguel,E., Niemeyer,D., Zhao,J., Channappanavar,R., Dudas,G., Oladipo,J.O., Traore,A., Fassi-Fihri,O., Ali,A., Demissie,G.F., Muth,D., Chan,M.C.W., Nicholls,J.M., Meyerholz,D.K., Kuranga,S.A., Mamo,G., Zhou,Z., So,R.T.Y., Hemida,M.G., Webby,R.J., Roger,F., Rambaut,A., Poon,L.L.M., Perlman,S., Drosten,C., Chevalier,V., Peiris,M.	29507189	Nigeria	Camelus dromedarius	unknown	1/13/2015	Middle East respiratory syndrome-related coronavirus isolate MERS-CoV camel/Nigeria/NS004/2015, complete genome	MERS	9838
MG923480	Middle East respiratory syndrome-related coronavirus	Betacoronavirus	Betacoronavirus	29462	Chu,D.K.W., Hui,K.P.Y., Perera,R.A.P.M., Miguel,E., Niemeyer,D., Zhao,J., Channappanavar,R., Dudas,G., Oladipo,J.O., Traore,A., Fassi-Fihri,O., Ali,A., Demissie,G.F., Muth,D., Chan,M.C.W., Nicholls,J.M., Meyerholz,D.K., Kuranga,S.A., Mamo,G., Zhou,Z., So,R.T.Y., Hemida,M.G., Webby,R.J., Roger,F., Rambaut,A., Poon,L.L.M., Perlman,S., Drosten,C., Chevalier,V., Peiris,M.	29507189	Nigeria	Camelus dromedarius	unknown	2/7/2016	Middle East respiratory syndrome-related coronavirus isolate MERS-CoV camel/Nigeria/NV1787/2016, complete genome	MERS	9838
MG923481	Middle East respiratory syndrome-related coronavirus	Betacoronavirus	Betacoronavirus	29462	Chu,D.K.W., Hui,K.P.Y., Perera,R.A.P.M., Miguel,E., Niemeyer,D., Zhao,J., Channappanavar,R., Dudas,G., Oladipo,J.O., Traore,A., Fassi-Fihri,O., Ali,A., Demissie,G.F., Muth,D., Chan,M.C.W., Nicholls,J.M., Meyerholz,D.K., Kuranga,S.A., Mamo,G., Zhou,Z., So,R.T.Y., Hemida,M.G., Webby,R.J., Roger,F., Rambaut,A., Poon,L.L.M., Perlman,S., Drosten,C., Chevalier,V., Peiris,M.	29507189	Nigeria	Camelus dromedarius	unknown	2/16/2016	Middle East respiratory syndrome-related coronavirus isolate MERS-CoV camel/Nigeria/NV2020/2016, complete genome	MERS	9838
MG923471	Middle East respiratory syndrome-related coronavirus	Betacoronavirus	Betacoronavirus	29721	Chu,D.K.W., Hui,K.P.Y., Perera,R.A.P.M., Miguel,E., Niemeyer,D., Zhao,J., Channappanavar,R., Dudas,G., Oladipo,J.O., Traore,A., Fassi-Fihri,O., Ali,A., Demissie,G.F., Muth,D., Chan,M.C.W., Nicholls,J.M., Meyerholz,D.K., Kuranga,S.A., Mamo,G., Zhou,Z., So,R.T.Y., Hemida,M.G., Webby,R.J., Roger,F., Rambaut,A., Poon,L.L.M., Perlman,S., Drosten,C., Chevalier,V., Peiris,M.	29507189	Burkina Faso	Camelus dromedarius	unknown	3/18/2015	Middle East respiratory syndrome-related coronavirus isolate MERS-CoV camel/Burkina Faso/CIRAD-HKU785/2015, complete genome	MERS	9838
MG923473	Middle East respiratory syndrome-related coronavirus	Betacoronavirus	Betacoronavirus	29374	Chu,D.K.W., Hui,K.P.Y., Perera,R.A.P.M., Miguel,E., Niemeyer,D., Zhao,J., Channappanavar,R., Dudas,G., Oladipo,J.O., Traore,A., Fassi-Fihri,O., Ali,A., Demissie,G.F., Muth,D., Chan,M.C.W., Nicholls,J.M., Meyerholz,D.K., Kuranga,S.A., Mamo,G., Zhou,Z., So,R.T.Y., Hemida,M.G., Webby,R.J., Roger,F., Rambaut,A., Poon,L.L.M., Perlman,S., Drosten,C., Chevalier,V., Peiris,M.	29507189	Burkina Faso	Camelus dromedarius	unknown	3/16/2015	Middle East respiratory syndrome-related coronavirus isolate MERS-CoV camel/Burkina Faso/CIRAD-HKU697/2015, complete genome	MERS	9838
MG923478	Middle East respiratory syndrome-related coronavirus	Betacoronavirus	Betacoronavirus	29462	Chu,D.K.W., Hui,K.P.Y., Perera,R.A.P.M., Miguel,E., Niemeyer,D., Zhao,J., Channappanavar,R., Dudas,G., Oladipo,J.O., Traore,A., Fassi-Fihri,O., Ali,A., Demissie,G.F., Muth,D., Chan,M.C.W., Nicholls,J.M., Meyerholz,D.K., Kuranga,S.A., Mamo,G., Zhou,Z., So,R.T.Y., Hemida,M.G., Webby,R.J., Roger,F., Rambaut,A., Poon,L.L.M., Perlman,S., Drosten,C., Chevalier,V., Peiris,M.	29507189	Nigeria	Camelus dromedarius	unknown	2/3/2016	Middle East respiratory syndrome-related coronavirus isolate MERS-CoV camel/Nigeria/NV1673/2016, complete genome	MERS	9838
MF769419	Swine acute diarrhea syndrome coronavirus	Unknown	Alphacoronavirus	27173	Zhou,P., Fan,H., Lan,T., Yang,X.L., Shi,W.F., Zhang,W., Zhu,Y., Zhang,Y.W., Xie,Q.M., Mani,S., Zheng,X.S., Li,B., Li,J.M., Guo,H., Pei,G.Q., An,X.P., Chen,J.W., Zhou,L., Mai,K.J., Wu,Z.X., Li,D., Anderson,D.E., Zhang,L.B., Li,S.Y., Mi,Z.Q., He,T.T., Cong,F., Guo,P.J., Huang,R., Luo,Y., Liu,X.L., Chen,J., Huang,Y., Sun,Q., Zhang,X.L., Wang,Y.Y., Xing,S.Z., Chen,Y.S., Sun,Y., Li,J., Daszak,P., Wang,L.F., Shi,Z.L., Tong,Y.G., Ma,J.Y., Zhang,Y., Shailendra,M., Zheng,X., Yang,X., Pei,G., An,X., Mai,K., Wu,Z., Anderson,D., Zhang,L., Li,S., Mi,Z., He,T., Liu,X., Zhang,X., Cheng,Y., Xie,Q., Wang,L.-F., Shi,Z., Tong,Y., Ma,J.	29618817	China	Sus scrofa	unknown	2017	Swine acute diarrhea syndrome coronavirus isolate 197, complete genome	Swine acute diarrhea syndrome coronavirus	9823
MF094688	Swine acute diarrhea syndrome related coronavirus	Unknown	Alphacoronavirus	27177	Zhou,P., Fan,H., Lan,T., Yang,X.L., Shi,W.F., Zhang,W., Zhu,Y., Zhang,Y.W., Xie,Q.M., Mani,S., Zheng,X.S., Li,B., Li,J.M., Guo,H., Pei,G.Q., An,X.P., Chen,J.W., Zhou,L., Mai,K.J., Wu,Z.X., Li,D., Anderson,D.E., Zhang,L.B., Li,S.Y., Mi,Z.Q., He,T.T., Cong,F., Guo,P.J., Huang,R., Luo,Y., Liu,X.L., Chen,J., Huang,Y., Sun,Q., Zhang,X.L., Wang,Y.Y., Xing,S.Z., Chen,Y.S., Sun,Y., Li,J., Daszak,P., Wang,L.F., Shi,Z.L., Tong,Y.G., Ma,J.Y., Zhang,Y., Shailendra,M., Zheng,X., Yang,X., Pei,G., An,X., Mai,K., Wu,Z., Anderson,D., Zhang,L., Li,S., Mi,Z., He,T., Liu,X., Zhang,X., Cheng,Y., Xie,Q., Wang,L.-F., Shi,Z., Tong,Y., Ma,J.	29618817	China	Rhinolophus	unknown		Swine acute diarrhea syndrome related coronavirus isolate 162140, complete genome	Swine acute diarrhea syndrome related coronavirus
MF094682	Swine acute diarrhea syndrome coronavirus	Unknown	Alphacoronavirus	27173	Zhou,P., Fan,H., Lan,T., Yang,X.L., Shi,W.F., Zhang,W., Zhu,Y., Zhang,Y.W., Xie,Q.M., Mani,S., Zheng,X.S., Li,B., Li,J.M., Guo,H., Pei,G.Q., An,X.P., Chen,J.W., Zhou,L., Mai,K.J., Wu,Z.X., Li,D., Anderson,D.E., Zhang,L.B., Li,S.Y., Mi,Z.Q., He,T.T., Cong,F., Guo,P.J., Huang,R., Luo,Y., Liu,X.L., Chen,J., Huang,Y., Sun,Q., Zhang,X.L., Wang,Y.Y., Xing,S.Z., Chen,Y.S., Sun,Y., Li,J., Daszak,P., Wang,L.F., Shi,Z.L., Tong,Y.G., Ma,J.Y., Zhang,Y., Shailendra,M., Zheng,X., Yang,X., Pei,G., An,X., Mai,K., Wu,Z., Anderson,D., Zhang,L., Li,S., Mi,Z., He,T., Liu,X., Zhang,X., Cheng,Y., Xie,Q., Wang,L.-F., Shi,Z., Tong,Y., Ma,J.	29618817	China	Sus scrofa	unknown		Swine acute diarrhea syndrome coronavirus isolate FarmB, complete genome	Swine acute diarrhea syndrome coronavirus	9823
MF769428	Swine acute diarrhea syndrome coronavirus	Unknown	Alphacoronavirus	27173	Zhou,P., Fan,H., Lan,T., Yang,X.L., Shi,W.F., Zhang,W., Zhu,Y., Zhang,Y.W., Xie,Q.M., Mani,S., Zheng,X.S., Li,B., Li,J.M., Guo,H., Pei,G.Q., An,X.P., Chen,J.W., Zhou,L., Mai,K.J., Wu,Z.X., Li,D., Anderson,D.E., Zhang,L.B., Li,S.Y., Mi,Z.Q., He,T.T., Cong,F., Guo,P.J., Huang,R., Luo,Y., Liu,X.L., Chen,J., Huang,Y., Sun,Q., Zhang,X.L., Wang,Y.Y., Xing,S.Z., Chen,Y.S., Sun,Y., Li,J., Daszak,P., Wang,L.F., Shi,Z.L., Tong,Y.G., Ma,J.Y., Zhang,Y., Shailendra,M., Zheng,X., Yang,X., Pei,G., An,X., Mai,K., Wu,Z., Anderson,D., Zhang,L., Li,S., Mi,Z., He,T., Liu,X., Zhang,X., Cheng,Y., Xie,Q., Wang,L.-F., Shi,Z., Tong,Y., Ma,J.	29618817	China	Sus scrofa	unknown	2017	Swine acute diarrhea syndrome coronavirus isolate 53, complete genome	Swine acute diarrhea syndrome coronavirus	9823
MG557844	Swine acute diarrhea syndrome coronavirus	Unknown	Alphacoronavirus	27163	Zhou,P., Fan,H., Lan,T., Yang,X.L., Shi,W.F., Zhang,W., Zhu,Y., Zhang,Y.W., Xie,Q.M., Mani,S., Zheng,X.S., Li,B., Li,J.M., Guo,H., Pei,G.Q., An,X.P., Chen,J.W., Zhou,L., Mai,K.J., Wu,Z.X., Li,D., Anderson,D.E., Zhang,L.B., Li,S.Y., Mi,Z.Q., He,T.T., Cong,F., Guo,P.J., Huang,R., Luo,Y., Liu,X.L., Chen,J., Huang,Y., Sun,Q., Zhang,X.L., Wang,Y.Y., Xing,S.Z., Chen,Y.S., Sun,Y., Li,J., Daszak,P., Wang,L.F., Shi,Z.L., Tong,Y.G., Ma,J.Y., Ma,J.	29618817	China	Sus scrofa	unknown	2017-04	Swine acute diarrhea syndrome coronavirus isolate SADS-CoV/CN/GDWT/2017, complete genome	Swine acute diarrhea syndrome coronavirus	9823
MF094685	Swine acute diarrhea syndrome related coronavirus	Unknown	Alphacoronavirus	27200	Zhou,P., Fan,H., Lan,T., Yang,X.L., Shi,W.F., Zhang,W., Zhu,Y., Zhang,Y.W., Xie,Q.M., Mani,S., Zheng,X.S., Li,B., Li,J.M., Guo,H., Pei,G.Q., An,X.P., Chen,J.W., Zhou,L., Mai,K.J., Wu,Z.X., Li,D., Anderson,D.E., Zhang,L.B., Li,S.Y., Mi,Z.Q., He,T.T., Cong,F., Guo,P.J., Huang,R., Luo,Y., Liu,X.L., Chen,J., Huang,Y., Sun,Q., Zhang,X.L., Wang,Y.Y., Xing,S.Z., Chen,Y.S., Sun,Y., Li,J., Daszak,P., Wang,L.F., Shi,Z.L., Tong,Y.G., Ma,J.Y., Zhang,Y., Shailendra,M., Zheng,X., Yang,X., Pei,G., An,X., Mai,K., Wu,Z., Anderson,D., Zhang,L., Li,S., Mi,Z., He,T., Liu,X., Zhang,X., Cheng,Y., Xie,Q., Wang,L.-F., Shi,Z., Tong,Y., Ma,J.	29618817	China	Rhinolophus sp.	unknown		Swine acute diarrhea syndrome related coronavirus isolate 8462, complete genome	Swine acute diarrhea syndrome related coronavirus
MF094687	Swine acute diarrhea syndrome related coronavirus	Unknown	Alphacoronavirus	27174	Zhou,P., Fan,H., Lan,T., Yang,X.L., Shi,W.F., Zhang,W., Zhu,Y., Zhang,Y.W., Xie,Q.M., Mani,S., Zheng,X.S., Li,B., Li,J.M., Guo,H., Pei,G.Q., An,X.P., Chen,J.W., Zhou,L., Mai,K.J., Wu,Z.X., Li,D., Anderson,D.E., Zhang,L.B., Li,S.Y., Mi,Z.Q., He,T.T., Cong,F., Guo,P.J., Huang,R., Luo,Y., Liu,X.L., Chen,J., Huang,Y., Sun,Q., Zhang,X.L., Wang,Y.Y., Xing,S.Z., Chen,Y.S., Sun,Y., Li,J., Daszak,P., Wang,L.F., Shi,Z.L., Tong,Y.G., Ma,J.Y., Zhang,Y., Shailendra,M., Zheng,X., Yang,X., Pei,G., An,X., Mai,K., Wu,Z., Anderson,D., Zhang,L., Li,S., Mi,Z., He,T., Liu,X., Zhang,X., Cheng,Y., Xie,Q., Wang,L.-F., Shi,Z., Tong,Y., Ma,J.	29618817	China	Rhinolophus sp.	unknown		Swine acute diarrhea syndrome related coronavirus isolate 141388, complete genome	Swine acute diarrhea syndrome related coronavirus
MF769416	Swine acute diarrhea syndrome coronavirus	Unknown	Alphacoronavirus	27173	Zhou,P., Fan,H., Lan,T., Yang,X.L., Shi,W.F., Zhang,W., Zhu,Y., Zhang,Y.W., Xie,Q.M., Mani,S., Zheng,X.S., Li,B., Li,J.M., Guo,H., Pei,G.Q., An,X.P., Chen,J.W., Zhou,L., Mai,K.J., Wu,Z.X., Li,D., Anderson,D.E., Zhang,L.B., Li,S.Y., Mi,Z.Q., He,T.T., Cong,F., Guo,P.J., Huang,R., Luo,Y., Liu,X.L., Chen,J., Huang,Y., Sun,Q., Zhang,X.L., Wang,Y.Y., Xing,S.Z., Chen,Y.S., Sun,Y., Li,J., Daszak,P., Wang,L.F., Shi,Z.L., Tong,Y.G., Ma,J.Y., Zhang,Y., Shailendra,M., Zheng,X., Yang,X., Pei,G., An,X., Mai,K., Wu,Z., Anderson,D., Zhang,L., Li,S., Mi,Z., He,T., Liu,X., Zhang,X., Cheng,Y., Xie,Q., Wang,L.-F., Shi,Z., Tong,Y., Ma,J.	29618817	China	Sus scrofa	unknown	2017	Swine acute diarrhea syndrome coronavirus isolate 57, complete genome	Swine acute diarrhea syndrome coronavirus	9823
MF769423	Swine acute diarrhea syndrome coronavirus	Unknown	Alphacoronavirus	27173	Zhou,P., Fan,H., Lan,T., Yang,X.L., Shi,W.F., Zhang,W., Zhu,Y., Zhang,Y.W., Xie,Q.M., Mani,S., Zheng,X.S., Li,B., Li,J.M., Guo,H., Pei,G.Q., An,X.P., Chen,J.W., Zhou,L., Mai,K.J., Wu,Z.X., Li,D., Anderson,D.E., Zhang,L.B., Li,S.Y., Mi,Z.Q., He,T.T., Cong,F., Guo,P.J., Huang,R., Luo,Y., Liu,X.L., Chen,J., Huang,Y., Sun,Q., Zhang,X.L., Wang,Y.Y., Xing,S.Z., Chen,Y.S., Sun,Y., Li,J., Daszak,P., Wang,L.F., Shi,Z.L., Tong,Y.G., Ma,J.Y., Zhang,Y., Shailendra,M., Zheng,X., Yang,X., Pei,G., An,X., Mai,K., Wu,Z., Anderson,D., Zhang,L., Li,S., Mi,Z., He,T., Liu,X., Zhang,X., Cheng,Y., Xie,Q., Wang,L.-F., Shi,Z., Tong,Y., Ma,J.	29618817	China	Sus scrofa	unknown	2017	Swine acute diarrhea syndrome coronavirus isolate 175, complete genome	Swine acute diarrhea syndrome coronavirus	9823
MF769424	Swine acute diarrhea syndrome coronavirus	Unknown	Alphacoronavirus	27173	Zhou,P., Fan,H., Lan,T., Yang,X.L., Shi,W.F., Zhang,W., Zhu,Y., Zhang,Y.W., Xie,Q.M., Mani,S., Zheng,X.S., Li,B., Li,J.M., Guo,H., Pei,G.Q., An,X.P., Chen,J.W., Zhou,L., Mai,K.J., Wu,Z.X., Li,D., Anderson,D.E., Zhang,L.B., Li,S.Y., Mi,Z.Q., He,T.T., Cong,F., Guo,P.J., Huang,R., Luo,Y., Liu,X.L., Chen,J., Huang,Y., Sun,Q., Zhang,X.L., Wang,Y.Y., Xing,S.Z., Chen,Y.S., Sun,Y., Li,J., Daszak,P., Wang,L.F., Shi,Z.L., Tong,Y.G., Ma,J.Y., Zhang,Y., Shailendra,M., Zheng,X., Yang,X., Pei,G., An,X., Mai,K., Wu,Z., Anderson,D., Zhang,L., Li,S., Mi,Z., He,T., Liu,X., Zhang,X., Cheng,Y., Xie,Q., Wang,L.-F., Shi,Z., Tong,Y., Ma,J.	29618817	China	Sus scrofa	unknown	2017	Swine acute diarrhea syndrome coronavirus isolate 182, complete genome	Swine acute diarrhea syndrome coronavirus	9823
MF769433	Swine acute diarrhea syndrome coronavirus	Unknown	Alphacoronavirus	27173	Zhou,P., Fan,H., Lan,T., Yang,X.L., Shi,W.F., Zhang,W., Zhu,Y., Zhang,Y.W., Xie,Q.M., Mani,S., Zheng,X.S., Li,B., Li,J.M., Guo,H., Pei,G.Q., An,X.P., Chen,J.W., Zhou,L., Mai,K.J., Wu,Z.X., Li,D., Anderson,D.E., Zhang,L.B., Li,S.Y., Mi,Z.Q., He,T.T., Cong,F., Guo,P.J., Huang,R., Luo,Y., Liu,X.L., Chen,J., Huang,Y., Sun,Q., Zhang,X.L., Wang,Y.Y., Xing,S.Z., Chen,Y.S., Sun,Y., Li,J., Daszak,P., Wang,L.F., Shi,Z.L., Tong,Y.G., Ma,J.Y., Zhang,Y., Shailendra,M., Zheng,X., Yang,X., Pei,G., An,X., Mai,K., Wu,Z., Anderson,D., Zhang,L., Li,S., Mi,Z., He,T., Liu,X., Zhang,X., Cheng,Y., Xie,Q., Wang,L.-F., Shi,Z., Tong,Y., Ma,J.	29618817	China	Sus scrofa	unknown	2017	Swine acute diarrhea syndrome coronavirus isolate 44, complete genome	Swine acute diarrhea syndrome coronavirus	9823
MF094686	Swine acute diarrhea syndrome related coronavirus	Unknown	Alphacoronavirus	27198	Zhou,P., Fan,H., Lan,T., Yang,X.L., Shi,W.F., Zhang,W., Zhu,Y., Zhang,Y.W., Xie,Q.M., Mani,S., Zheng,X.S., Li,B., Li,J.M., Guo,H., Pei,G.Q., An,X.P., Chen,J.W., Zhou,L., Mai,K.J., Wu,Z.X., Li,D., Anderson,D.E., Zhang,L.B., Li,S.Y., Mi,Z.Q., He,T.T., Cong,F., Guo,P.J., Huang,R., Luo,Y., Liu,X.L., Chen,J., Huang,Y., Sun,Q., Zhang,X.L., Wang,Y.Y., Xing,S.Z., Chen,Y.S., Sun,Y., Li,J., Daszak,P., Wang,L.F., Shi,Z.L., Tong,Y.G., Ma,J.Y., Zhang,Y., Shailendra,M., Zheng,X., Yang,X., Pei,G., An,X., Mai,K., Wu,Z., Anderson,D., Zhang,L., Li,S., Mi,Z., He,T., Liu,X., Zhang,X., Cheng,Y., Xie,Q., Wang,L.-F., Shi,Z., Tong,Y., Ma,J.	29618817	China	Rhinolophus sp.	unknown		Swine acute diarrhea syndrome related coronavirus isolate 8495, complete genome	Swine acute diarrhea syndrome related coronavirus
MF769417	Swine acute diarrhea syndrome coronavirus	Unknown	Alphacoronavirus	27173	Zhou,P., Fan,H., Lan,T., Yang,X.L., Shi,W.F., Zhang,W., Zhu,Y., Zhang,Y.W., Xie,Q.M., Mani,S., Zheng,X.S., Li,B., Li,J.M., Guo,H., Pei,G.Q., An,X.P., Chen,J.W., Zhou,L., Mai,K.J., Wu,Z.X., Li,D., Anderson,D.E., Zhang,L.B., Li,S.Y., Mi,Z.Q., He,T.T., Cong,F., Guo,P.J., Huang,R., Luo,Y., Liu,X.L., Chen,J., Huang,Y., Sun,Q., Zhang,X.L., Wang,Y.Y., Xing,S.Z., Chen,Y.S., Sun,Y., Li,J., Daszak,P., Wang,L.F., Shi,Z.L., Tong,Y.G., Ma,J.Y., Zhang,Y., Shailendra,M., Zheng,X., Yang,X., Pei,G., An,X., Mai,K., Wu,Z., Anderson,D., Zhang,L., Li,S., Mi,Z., He,T., Liu,X., Zhang,X., Cheng,Y., Xie,Q., Wang,L.-F., Shi,Z., Tong,Y., Ma,J.	29618817	China	Sus scrofa	unknown	2017	Swine acute diarrhea syndrome coronavirus isolate 31, complete genome	Swine acute diarrhea syndrome coronavirus	9823
MF769418	Swine acute diarrhea syndrome coronavirus	Unknown	Alphacoronavirus	27173	Zhou,P., Fan,H., Lan,T., Yang,X.L., Shi,W.F., Zhang,W., Zhu,Y., Zhang,Y.W., Xie,Q.M., Mani,S., Zheng,X.S., Li,B., Li,J.M., Guo,H., Pei,G.Q., An,X.P., Chen,J.W., Zhou,L., Mai,K.J., Wu,Z.X., Li,D., Anderson,D.E., Zhang,L.B., Li,S.Y., Mi,Z.Q., He,T.T., Cong,F., Guo,P.J., Huang,R., Luo,Y., Liu,X.L., Chen,J., Huang,Y., Sun,Q., Zhang,X.L., Wang,Y.Y., Xing,S.Z., Chen,Y.S., Sun,Y., Li,J., Daszak,P., Wang,L.F., Shi,Z.L., Tong,Y.G., Ma,J.Y., Zhang,Y., Shailendra,M., Zheng,X., Yang,X., Pei,G., An,X., Mai,K., Wu,Z., Anderson,D., Zhang,L., Li,S., Mi,Z., He,T., Liu,X., Zhang,X., Cheng,Y., Xie,Q., Wang,L.-F., Shi,Z., Tong,Y., Ma,J.	29618817	China	Sus scrofa	unknown	2017	Swine acute diarrhea syndrome coronavirus isolate 207, complete genome	Swine acute diarrhea syndrome coronavirus	9823
MF094684	Swine acute diarrhea syndrome coronavirus	Unknown	Alphacoronavirus	27173	Zhou,P., Fan,H., Lan,T., Yang,X.L., Shi,W.F., Zhang,W., Zhu,Y., Zhang,Y.W., Xie,Q.M., Mani,S., Zheng,X.S., Li,B., Li,J.M., Guo,H., Pei,G.Q., An,X.P., Chen,J.W., Zhou,L., Mai,K.J., Wu,Z.X., Li,D., Anderson,D.E., Zhang,L.B., Li,S.Y., Mi,Z.Q., He,T.T., Cong,F., Guo,P.J., Huang,R., Luo,Y., Liu,X.L., Chen,J., Huang,Y., Sun,Q., Zhang,X.L., Wang,Y.Y., Xing,S.Z., Chen,Y.S., Sun,Y., Li,J., Daszak,P., Wang,L.F., Shi,Z.L., Tong,Y.G., Ma,J.Y., Zhang,Y., Shailendra,M., Zheng,X., Yang,X., Pei,G., An,X., Mai,K., Wu,Z., Anderson,D., Zhang,L., Li,S., Mi,Z., He,T., Liu,X., Zhang,X., Cheng,Y., Xie,Q., Wang,L.-F., Shi,Z., Tong,Y., Ma,J.	29618817	China	Sus scrofa	unknown		Swine acute diarrhea syndrome coronavirus isolate FarmD, complete genome	Swine acute diarrhea syndrome coronavirus	9823
MF769441	Swine acute diarrhea syndrome coronavirus	Unknown	Alphacoronavirus	27173	Zhou,P., Fan,H., Lan,T., Yang,X.L., Shi,W.F., Zhang,W., Zhu,Y., Zhang,Y.W., Xie,Q.M., Mani,S., Zheng,X.S., Li,B., Li,J.M., Guo,H., Pei,G.Q., An,X.P., Chen,J.W., Zhou,L., Mai,K.J., Wu,Z.X., Li,D., Anderson,D.E., Zhang,L.B., Li,S.Y., Mi,Z.Q., He,T.T., Cong,F., Guo,P.J., Huang,R., Luo,Y., Liu,X.L., Chen,J., Huang,Y., Sun,Q., Zhang,X.L., Wang,Y.Y., Xing,S.Z., Chen,Y.S., Sun,Y., Li,J., Daszak,P., Wang,L.F., Shi,Z.L., Tong,Y.G., Ma,J.Y., Zhang,Y., Shailendra,M., Zheng,X., Yang,X., Pei,G., An,X., Mai,K., Wu,Z., Anderson,D., Zhang,L., Li,S., Mi,Z., He,T., Liu,X., Zhang,X., Cheng,Y., Xie,Q., Wang,L.-F., Shi,Z., Tong,Y., Ma,J.	29618817	China	Sus scrofa	unknown	2017	Swine acute diarrhea syndrome coronavirus isolate 82, complete genome	Swine acute diarrhea syndrome coronavirus	9823
MG837011	Porcine epidemic diarrhea virus	Alphacoronavirus	Alphacoronavirus	28038	Wang,H., Sang,Y., Tu,G., Wu,H., Sun,T.		China	Sus scrofa	feces	2/21/2012	Porcine epidemic diarrhea virus isolate CHN/SH-2012-5/2012, complete genome	Porcine epidemic diarrhea virus	9823
MG837012	Porcine epidemic diarrhea virus	Alphacoronavirus	Alphacoronavirus	27412	Wang,H., Sang,Y., Tu,G., Wu,H., Sun,T.		China	Sus scrofa	feces	1/20/2016	Porcine epidemic diarrhea virus isolate CHN/SH-2016-4/2016, complete genome	Porcine epidemic diarrhea virus	9823
MG448607	Avian coronavirus	Gammacoronavirus	Gammacoronavirus	27675	Jiang,L., Xu,L., Chen,Y., Han,Z., Liu,S.		China	Gallus gallus	unknown	2012	Infectious bronchitis virus strain ck/CH/LHB/121042, complete genome	Avian coronavirus	9031
KY776701	Avian coronavirus	Gammacoronavirus	Gammacoronavirus	27620	Zhao,W., Jiang,L., Chen,Y., Han,Z., Liu,S.		China	Gallus gallus	unknown	2017	Infectious bronchitis virus strain gammaCoV/ck/China/I0108/17, complete genome	Avian coronavirus	9031
KY776700	Avian coronavirus	Gammacoronavirus	Gammacoronavirus	27623	Jiang,L., Zhao,W., Chen,Y., Han,Z., Liu,S.		China	Gallus gallus	unknown		Infectious bronchitis virus strain gammaCoV/ck/China/I0712/11, complete genome	Avian coronavirus	9031
KY799582	Avian coronavirus	Gammacoronavirus	Gammacoronavirus	27672	Jiang,L., Han,Z., Chen,Y., Zhao,W., Sun,J., Zhao,Y., Liu,S.	29141204	China	Gallus gallus	unknown		Infectious bronchitis virus strain ck/CH/LSC/99I, complete genome	Avian coronavirus	9031
MG334554	Porcine epidemic diarrhea virus	Alphacoronavirus	Alphacoronavirus	28038	Zhang,J., Yim-Im,W., Chen,Q., Zheng,Y., Schumacher,L., Huang,H., Gauger,P., Harmon,K., Li,G.	29468451	USA: Oklahoma	Sus scrofa	unknown	2/7/2017	Porcine epidemic diarrhea virus strain USA/OK10240-6/2017, complete genome	Porcine epidemic diarrhea virus	9823
MG334555	Porcine epidemic diarrhea virus	Alphacoronavirus	Alphacoronavirus	27438	Zhang,J., Yim-Im,W., Chen,Q., Zheng,Y., Schumacher,L., Huang,H., Gauger,P., Harmon,K., Li,G.	29468451	USA: Oklahoma	Sus scrofa	unknown	2/7/2017	Porcine epidemic diarrhea virus strain USA/OK10240-8/2017, complete genome	Porcine epidemic diarrhea virus	9823
MG772808	Human coronavirus NL63	Alphacoronavirus	Alphacoronavirus	27535	Kim,J.-M., Kim,S.-T., Yang,J.-S., Kim,S.S., Cheong,H.-M.		South Korea	Homo sapiens	oronasopharynx	11/25/2014	Human coronavirus NL63 isolate CN0601/14, complete genome	Human coronavirus NL63	9606
MG781192	Porcine epidemic diarrhea virus	Alphacoronavirus	Alphacoronavirus	27962	Park,B.-S., Lee,N.		South Korea	Sus scrofa	abdominal cavity	10/23/2014	Porcine epidemic diarrhea virus strain PPC 14, complete genome	Porcine epidemic diarrhea virus	9823
KY649107	Porcine epidemic diarrhea virus	Alphacoronavirus	Alphacoronavirus	28032	Qiao,H., Zhang,Y., Yang,X.W., Xu,P.L., Chen,H.Y.		China	Sus scrofa	feces	5/1/2016	Porcine epidemic diarrhea virus strain CH-HNKF-16, complete genome	Porcine epidemic diarrhea virus	9823
KX442564	Hypsugo bat coronavirus HKU25	Unknown	Betacoronavirus	30498	Lau,S.K.P., Zhang,L., Luk,H.K.H., Xiong,L., Peng,X., Li,K.S.M., He,X., Zhao,P.S.-H., Fan,R.Y.Y., Wong,A.C.P., Ahmed,S.S., Cai,J.-P., Chan,J.F.W., Sun,Y., Jin,D., Chen,H., Lau,T.C.K., Kok,R.K.H., Li,W., Yuen,K.-Y., Woo,P.C.Y.		China	Hypsugo pulveratus	feces	9/14/2013	Hypsugo bat coronavirus HKU25 isolate YD131305, complete genome	Hypsugo bat coronavirus HKU25	867834
KX442565	Hypsugo bat coronavirus HKU25	Unknown	Betacoronavirus	30497	Lau,S.K.P., Zhang,L., Luk,H.K.H., Xiong,L., Peng,X., Li,K.S.M., He,X., Zhao,P.S.-H., Fan,R.Y.Y., Wong,A.C.P., Ahmed,S.S., Cai,J.-P., Chan,J.F.W., Sun,Y., Jin,D., Chen,H., Lau,T.C.K., Kok,R.K.H., Li,W., Yuen,K.-Y., Woo,P.C.Y.		China	Hypsugo pulveratus	feces	5/8/2014	Hypsugo bat coronavirus HKU25 isolate NL140462, complete genome	Hypsugo bat coronavirus HKU25	867834
MG596803	Middle East respiratory syndrome-related coronavirus	Betacoronavirus	Betacoronavirus	30039	Moreno,A., Lelli,D., de Sabato,L., Zaccaria,G., Boni,A., Sozzi,E., Prosperi,A., Lavazza,A., Cella,E., Castrucci,M.R., Cicozzi,M., Vaccari,G., De Sabato,L.	29258555	Italy	Pipistrellus kuhlii	unknown	2011	Middle East respiratory syndrome-related coronavirus isolate Bat-CoV/P.khulii/Italy/206645-63/2011, complete genome	MERS	59472
MG596802	Middle East respiratory syndrome-related coronavirus	Betacoronavirus	Betacoronavirus	30048	Moreno,A., Lelli,D., de Sabato,L., Zaccaria,G., Boni,A., Sozzi,E., Prosperi,A., Lavazza,A., Cella,E., Castrucci,M.R., Cicozzi,M., Vaccari,G., De Sabato,L.	29258555	Italy	Hypsugo savii	unknown	2011	Middle East respiratory syndrome-related coronavirus isolate Bat-CoV/H.savii/Italy/206645-40/2011, complete genome	MERS	109485
MF375374	Porcine epidemic diarrhea virus	Alphacoronavirus	Alphacoronavirus	28079	Kai,L., Ping,S.D., Yu,Y., Fan,Z.F., Ming,Z., Nan,G.N., Jun,H.H., Yan,H.D., Xin,T.Y.		China	Sus scrofa	unknown	5/21/2017	Porcine epidemic diarrhea virus isolate CH/JXJA/2017, complete genome	Porcine epidemic diarrhea virus	9823
KY673149	Middle East respiratory syndrome-related coronavirus	Betacoronavirus	Betacoronavirus	30123	Queen,K., Al-Jardani,A., Zhang,J., Al Kindi,H., Li,Y., Tao,Y., Al Baqlani,S., Al Mahrouqi,S., Tong,S.		Oman	Camelus dromedarius	oronasopharynx	2015-01	Middle East respiratory syndrome-related coronavirus strain Camel/Oman_1_2015, complete genome	MERS	9838
KY688118	Middle East respiratory syndrome-related coronavirus	Betacoronavirus	Betacoronavirus	30075	Paden,C.R., Tamin,A., Assiri,A.M., Queen,K., Li,Y., Zhang,J., Tong,S.		Saudi Arabia	Homo sapiens	lung, oronasopharynx	2/7/2015	Middle East respiratory syndrome-related coronavirus strain Hu/Khobar-KSA-6736/2015, complete genome	MERS	9606
KX722529	Alphacoronavirus 1	Alphacoronavirus	Alphacoronavirus	29174	Ryt-Hansen,P., Krog,J.S., Larsen,L.E.		Belgium	Felis catus	unknown	1/1/2015	Feline coronavirus isolate UG-FH8, complete genome	Alphacoronavirus 1	9685
KY688121	Middle East respiratory syndrome-related coronavirus	Betacoronavirus	Betacoronavirus	30039	Paden,C.R., Tamin,A., Assiri,A.M., Queen,K., Li,Y., Zhang,J., Tong,S.		Saudi Arabia	Homo sapiens	lung, oronasopharynx	5/22/2015	Middle East respiratory syndrome-related coronavirus strain Hu/Hufuf-KSA-11442/2015, complete genome	MERS	9606
KY673148	Middle East respiratory syndrome-related coronavirus	Betacoronavirus	Betacoronavirus	30123	Queen,K., Al-Jardani,A., Zhang,J., Al Kindi,H., Li,Y., Tao,Y., Al Baqlani,S., Al Mahrouqi,S., Tong,S.		Oman	Homo sapiens	oronasopharynx	1/6/2015	Middle East respiratory syndrome-related coronavirus strain Hu/Oman_50_2015, complete genome	MERS	9606
KX722530	Alphacoronavirus 1	Alphacoronavirus	Alphacoronavirus	28595	Ryt-Hansen,P., Krog,J.S., Larsen,L.E.		Denmark	Felis catus	lung	2/1/2015	Feline coronavirus isolate Cat 1 Karlslunde, complete genome	Alphacoronavirus 1	9685
KY688119	Middle East respiratory syndrome-related coronavirus	Betacoronavirus	Betacoronavirus	30061	Paden,C.R., Tamin,A., Assiri,A.M., Queen,K., Li,Y., Zhang,J., Tong,S.		Saudi Arabia	Homo sapiens	lung, oronasopharynx	5/1/2015	Middle East respiratory syndrome-related coronavirus strain Hu/Aseer-KSA-Rs924/2015, complete genome	MERS	9606
KY688120	Middle East respiratory syndrome-related coronavirus	Betacoronavirus	Betacoronavirus	30102	Paden,C.R., Tamin,A., Assiri,A.M., Queen,K., Li,Y., Zhang,J., Tong,S.		Saudi Arabia	Homo sapiens	lung, oronasopharynx	5/10/2015	Middle East respiratory syndrome-related coronavirus strain Hu/Hufuf-KSA-11002/2015, complete genome	MERS	9606
KY688123	Middle East respiratory syndrome-related coronavirus	Betacoronavirus	Betacoronavirus	30102	Paden,C.R., Tamin,A., Assiri,A.M., Queen,K., Li,Y., Zhang,J., Tong,S.		Saudi Arabia	Homo sapiens	lung, oronasopharynx	5/13/2015	Middle East respiratory syndrome-related coronavirus strain Hu/Hufuf-KSA-11150/2015, complete genome	MERS	9606
MF041982	Coronavirus HKU15	Deltacoronavirus	Deltacoronavirus	25414	Yang,D., Ju,H., Wang,J., Bai,Y., Ge,F., Liu,J., Li,X., Sun,Q., Yang,X.C., Zhu,J., Zhou,J., Liu,P.		China	Sus scrofa	unknown	12/23/2016	Porcine deltacoronavirus strain SHJS/SL/2016, complete genome	Coronavirus HKU15	9823
KY513724	Coronavirus HKU15	Deltacoronavirus	Deltacoronavirus	25413	Huang,Y.W.		China: Hunan	Sus scrofa	feces	2014	Porcine deltacoronavirus strain CH/Hunan/2014, complete genome	Coronavirus HKU15	9823
KY513725	Coronavirus HKU15	Deltacoronavirus	Deltacoronavirus	25422	Huang,Y.W.		China: Jiangsu	Sus scrofa	feces	2014	Porcine deltacoronavirus strain CH/Jiangsu/2014, complete genome	Coronavirus HKU15	9823
KY566209	Alphacoronavirus 1	Alphacoronavirus	Alphacoronavirus	29440	Liu,Q., Sun,D.		China	Felis catus	abdominal cavity	2016-11	Feline coronavirus strain HLJ/HRB/2016/10, complete genome	Alphacoronavirus 1	9685
KY566210	Alphacoronavirus 1	Alphacoronavirus	Alphacoronavirus	29297	Liu,Q., Sun,D.		China	Felis catus	abdominal cavity	2016-11	Feline coronavirus strain HLJ/HRB/2016/11, complete genome	Alphacoronavirus 1	9685
KY566211	Alphacoronavirus 1	Alphacoronavirus	Alphacoronavirus	29337	Liu,Q., Sun,D.		China	Felis catus	abdominal cavity	2016-11	Feline coronavirus strain HLJ/HRB/2016/13, complete genome	Alphacoronavirus 1	9685
KY581691	Middle East respiratory syndrome-related coronavirus	Betacoronavirus	Betacoronavirus	30123	Paden,C.R., Yusof,M.F.B.M., Al Hammadi,Z.M., Queen,K., Tao,Y., Eltahir,Y.M., Elsayed,E.A., Marzoug,B.A., Bensalah,O.K.A., Khalafalla,A.I., Al Mulla,M., Elkheir,K.A., Issa,Z.B., Pradeep,K., Elsaleh,F.N., Imambaccus,H., Sasse,J., Weber,S., Shi,M., Zhang,J., Li,Y., Pham,H., Kim,L., Hall,A.J., Gerber,S.I., Al Hosani,F.I., Tong,S., Al Muhairi,S.S.M., Al Muhairi,S.S., Al Hammadi,Z., Abou Elkheir,K., Al Bandar,Z., El Saleh,F., Hall,A., Gerber,S.	29239118	United Arab Emirates	Homo sapiens	lung, oronasopharynx	4/14/2014	Middle East respiratory syndrome-related coronavirus strain Hu/UAE_023_2014, complete genome	MERS	9606
KY581694	Middle East respiratory syndrome-related coronavirus	Betacoronavirus	Betacoronavirus	30123	Paden,C.R., Yusof,M.F.B.M., Al Hammadi,Z.M., Queen,K., Tao,Y., Eltahir,Y.M., Elsayed,E.A., Marzoug,B.A., Bensalah,O.K.A., Khalafalla,A.I., Al Mulla,M., Elkheir,K.A., Issa,Z.B., Pradeep,K., Elsaleh,F.N., Imambaccus,H., Sasse,J., Weber,S., Shi,M., Zhang,J., Li,Y., Pham,H., Kim,L., Hall,A.J., Gerber,S.I., Al Hosani,F.I., Tong,S., Al Muhairi,S.S.M., Al Muhairi,S.S., Al Hammadi,Z., Abou Elkheir,K., Al Bandar,Z., El Saleh,F., Hall,A., Gerber,S.	29239118	United Arab Emirates	Homo sapiens	lung, oronasopharynx	2014	Middle East respiratory syndrome-related coronavirus strain Hu/UAE_X_2014, complete genome	MERS	9606
KY581690	Middle East respiratory syndrome-related coronavirus	Betacoronavirus	Betacoronavirus	30123	Paden,C.R., Yusof,M.F.B.M., Al Hammadi,Z.M., Queen,K., Tao,Y., Eltahir,Y.M., Elsayed,E.A., Marzoug,B.A., Bensalah,O.K.A., Khalafalla,A.I., Al Mulla,M., Elkheir,K.A., Issa,Z.B., Pradeep,K., Elsaleh,F.N., Imambaccus,H., Sasse,J., Weber,S., Shi,M., Zhang,J., Li,Y., Pham,H., Kim,L., Hall,A.J., Gerber,S.I., Al Hosani,F.I., Tong,S., Al Muhairi,S.S.M., Al Muhairi,S.S., Al Hammadi,Z., Abou Elkheir,K., Al Bandar,Z., El Saleh,F., Hall,A., Gerber,S.	29239118	United Arab Emirates	Homo sapiens	lung, oronasopharynx	4/12/2014	Middle East respiratory syndrome-related coronavirus strain Hu/UAE_017_2014, complete genome	MERS	9606
KY581693	Middle East respiratory syndrome-related coronavirus	Betacoronavirus	Betacoronavirus	30123	Paden,C.R., Yusof,M.F.B.M., Al Hammadi,Z.M., Queen,K., Tao,Y., Eltahir,Y.M., Elsayed,E.A., Marzoug,B.A., Bensalah,O.K.A., Khalafalla,A.I., Al Mulla,M., Elkheir,K.A., Issa,Z.B., Pradeep,K., Elsaleh,F.N., Imambaccus,H., Sasse,J., Weber,S., Shi,M., Zhang,J., Li,Y., Pham,H., Kim,L., Hall,A.J., Gerber,S.I., Al Hosani,F.I., Tong,S., Al Muhairi,S.S.M., Al Muhairi,S.S., Al Hammadi,Z., Abou Elkheir,K., Al Bandar,Z., El Saleh,F., Hall,A., Gerber,S.	29239118	United Arab Emirates	Homo sapiens	lung, oronasopharynx	4/20/2014	Middle East respiratory syndrome-related coronavirus strain Hu/UAE_032_2014, complete genome	MERS	9606
KY581700	Middle East respiratory syndrome-related coronavirus	Betacoronavirus	Betacoronavirus	30123	Paden,C.R., Yusof,M.F.B.M., Al Hammadi,Z.M., Queen,K., Tao,Y., Eltahir,Y.M., Elsayed,E.A., Marzoug,B.A., Bensalah,O.K.A., Khalafalla,A.I., Al Mulla,M., Elkheir,K.A., Issa,Z.B., Pradeep,K., Elsaleh,F.N., Imambaccus,H., Sasse,J., Weber,S., Shi,M., Zhang,J., Li,Y., Pham,H., Kim,L., Hall,A.J., Gerber,S.I., Al Hosani,F.I., Tong,S., Al Muhairi,S.S.M., Al Muhairi,S.S., Al Hammadi,Z., Abou Elkheir,K., Al Bandar,Z., El Saleh,F., Hall,A., Gerber,S.	29239118	United Arab Emirates	Camelus dromedarius	oronasopharynx	2/18/2014	Middle East respiratory syndrome-related coronavirus strain Camel/UAE_3B-C_2014, complete genome	MERS	9838
KY581686	Middle East respiratory syndrome-related coronavirus	Betacoronavirus	Betacoronavirus	30123	Paden,C.R., Yusof,M.F.B.M., Al Hammadi,Z.M., Queen,K., Tao,Y., Eltahir,Y.M., Elsayed,E.A., Marzoug,B.A., Bensalah,O.K.A., Khalafalla,A.I., Al Mulla,M., Elkheir,K.A., Issa,Z.B., Pradeep,K., Elsaleh,F.N., Imambaccus,H., Sasse,J., Weber,S., Shi,M., Zhang,J., Li,Y., Pham,H., Kim,L., Hall,A.J., Gerber,S.I., Al Hosani,F.I., Tong,S., Al Muhairi,S.S.M., Al Muhairi,S.S., Al Hammadi,Z., Abou Elkheir,K., Al Bandar,Z., El Saleh,F., Hall,A., Gerber,S.	29239118	United Arab Emirates	Homo sapiens	lung, oronasopharynx	4/10/2014	Middle East respiratory syndrome-related coronavirus strain Hu/UAE_009_2014, complete genome	MERS	9606
KY581692	Middle East respiratory syndrome-related coronavirus	Betacoronavirus	Betacoronavirus	30123	Paden,C.R., Yusof,M.F.B.M., Al Hammadi,Z.M., Queen,K., Tao,Y., Eltahir,Y.M., Elsayed,E.A., Marzoug,B.A., Bensalah,O.K.A., Khalafalla,A.I., Al Mulla,M., Elkheir,K.A., Issa,Z.B., Pradeep,K., Elsaleh,F.N., Imambaccus,H., Sasse,J., Weber,S., Shi,M., Zhang,J., Li,Y., Pham,H., Kim,L., Hall,A.J., Gerber,S.I., Al Hosani,F.I., Tong,S., Al Muhairi,S.S.M., Al Muhairi,S.S., Al Hammadi,Z., Abou Elkheir,K., Al Bandar,Z., El Saleh,F., Hall,A., Gerber,S.	29239118	United Arab Emirates	Homo sapiens	lung, oronasopharynx	4/15/2014	Middle East respiratory syndrome-related coronavirus strain Hu/UAE_025_2014, complete genome	MERS	9606
KY581699	Middle East respiratory syndrome-related coronavirus	Betacoronavirus	Betacoronavirus	30123	Paden,C.R., Yusof,M.F.B.M., Al Hammadi,Z.M., Queen,K., Tao,Y., Eltahir,Y.M., Elsayed,E.A., Marzoug,B.A., Bensalah,O.K.A., Khalafalla,A.I., Al Mulla,M., Elkheir,K.A., Issa,Z.B., Pradeep,K., Elsaleh,F.N., Imambaccus,H., Sasse,J., Weber,S., Shi,M., Zhang,J., Li,Y., Pham,H., Kim,L., Hall,A.J., Gerber,S.I., Al Hosani,F.I., Tong,S., Al Muhairi,S.S.M., Al Muhairi,S.S., Al Hammadi,Z., Abou Elkheir,K., Al Bandar,Z., El Saleh,F., Hall,A., Gerber,S.	29239118	United Arab Emirates	Camelus dromedarius	oronasopharynx	6/1/2014	Middle East respiratory syndrome-related coronavirus strain Camel/UAE_2B-E_2014, complete genome	MERS	9838
KY581688	Middle East respiratory syndrome-related coronavirus	Betacoronavirus	Betacoronavirus	30123	Paden,C.R., Yusof,M.F.B.M., Al Hammadi,Z.M., Queen,K., Tao,Y., Eltahir,Y.M., Elsayed,E.A., Marzoug,B.A., Bensalah,O.K.A., Khalafalla,A.I., Al Mulla,M., Elkheir,K.A., Issa,Z.B., Pradeep,K., Elsaleh,F.N., Imambaccus,H., Sasse,J., Weber,S., Shi,M., Zhang,J., Li,Y., Pham,H., Kim,L., Hall,A.J., Gerber,S.I., Al Hosani,F.I., Tong,S., Al Muhairi,S.S.M., Al Muhairi,S.S., Al Hammadi,Z., Abou Elkheir,K., Al Bandar,Z., El Saleh,F., Hall,A., Gerber,S.	29239118	United Arab Emirates	Homo sapiens	lung, oronasopharynx	4/10/2014	Middle East respiratory syndrome-related coronavirus strain Hu/UAE_011_2014, complete genome	MERS	9606
KY581685	Middle East respiratory syndrome-related coronavirus	Betacoronavirus	Betacoronavirus	30123	Paden,C.R., Yusof,M.F.B.M., Al Hammadi,Z.M., Queen,K., Tao,Y., Eltahir,Y.M., Elsayed,E.A., Marzoug,B.A., Bensalah,O.K.A., Khalafalla,A.I., Al Mulla,M., Elkheir,K.A., Issa,Z.B., Pradeep,K., Elsaleh,F.N., Imambaccus,H., Sasse,J., Weber,S., Shi,M., Zhang,J., Li,Y., Pham,H., Kim,L., Hall,A.J., Gerber,S.I., Al Hosani,F.I., Tong,S., Al Muhairi,S.S.M., Al Muhairi,S.S., Al Hammadi,Z., Abou Elkheir,K., Al Bandar,Z., El Saleh,F., Hall,A., Gerber,S.	29239118	United Arab Emirates	Homo sapiens	lung, oronasopharynx	7/12/2013	Middle East respiratory syndrome-related coronavirus strain Hu/UAE_004_2013, complete genome	MERS	9606
KY581684	Middle East respiratory syndrome-related coronavirus	Betacoronavirus	Betacoronavirus	30123	Paden,C.R., Yusof,M.F.B.M., Al Hammadi,Z.M., Queen,K., Tao,Y., Eltahir,Y.M., Elsayed,E.A., Marzoug,B.A., Bensalah,O.K.A., Khalafalla,A.I., Al Mulla,M., Elkheir,K.A., Issa,Z.B., Pradeep,K., Elsaleh,F.N., Imambaccus,H., Sasse,J., Weber,S., Shi,M., Zhang,J., Li,Y., Pham,H., Kim,L., Hall,A.J., Gerber,S.I., Al Hosani,F.I., Tong,S., Al Muhairi,S.S.M., Al Muhairi,S.S., Al Hammadi,Z., Abou Elkheir,K., Al Bandar,Z., El Saleh,F., Hall,A., Gerber,S.	29239118	United Arab Emirates	Homo sapiens	lung, oronasopharynx	7/10/2013	Middle East respiratory syndrome-related coronavirus strain Hu/UAE_002_2013, complete genome	MERS	9606
KY581689	Middle East respiratory syndrome-related coronavirus	Betacoronavirus	Betacoronavirus	30123	Paden,C.R., Yusof,M.F.B.M., Al Hammadi,Z.M., Queen,K., Tao,Y., Eltahir,Y.M., Elsayed,E.A., Marzoug,B.A., Bensalah,O.K.A., Khalafalla,A.I., Al Mulla,M., Elkheir,K.A., Issa,Z.B., Pradeep,K., Elsaleh,F.N., Imambaccus,H., Sasse,J., Weber,S., Shi,M., Zhang,J., Li,Y., Pham,H., Kim,L., Hall,A.J., Gerber,S.I., Al Hosani,F.I., Tong,S., Al Muhairi,S.S.M., Al Muhairi,S.S., Al Hammadi,Z., Abou Elkheir,K., Al Bandar,Z., El Saleh,F., Hall,A., Gerber,S.	29239118	United Arab Emirates	Homo sapiens	lung, oronasopharynx	4/10/2014	Middle East respiratory syndrome-related coronavirus strain Hu/UAE_015_2014, complete genome	MERS	9606
KY581696	Middle East respiratory syndrome-related coronavirus	Betacoronavirus	Betacoronavirus	30123	Paden,C.R., Yusof,M.F.B.M., Al Hammadi,Z.M., Queen,K., Tao,Y., Eltahir,Y.M., Elsayed,E.A., Marzoug,B.A., Bensalah,O.K.A., Khalafalla,A.I., Al Mulla,M., Elkheir,K.A., Issa,Z.B., Pradeep,K., Elsaleh,F.N., Imambaccus,H., Sasse,J., Weber,S., Shi,M., Zhang,J., Li,Y., Pham,H., Kim,L., Hall,A.J., Gerber,S.I., Al Hosani,F.I., Tong,S., Al Muhairi,S.S.M., Al Muhairi,S.S., Al Hammadi,Z., Abou Elkheir,K., Al Bandar,Z., El Saleh,F., Hall,A., Gerber,S.	29239118	United Arab Emirates	Camelus dromedarius	oronasopharynx	3/12/2014	Middle East respiratory syndrome-related coronavirus strain Camel/UAE_1H-B_2014, complete genome	MERS	9838
KY581687	Middle East respiratory syndrome-related coronavirus	Betacoronavirus	Betacoronavirus	30123	Paden,C.R., Yusof,M.F.B.M., Al Hammadi,Z.M., Queen,K., Tao,Y., Eltahir,Y.M., Elsayed,E.A., Marzoug,B.A., Bensalah,O.K.A., Khalafalla,A.I., Al Mulla,M., Elkheir,K.A., Issa,Z.B., Pradeep,K., Elsaleh,F.N., Imambaccus,H., Sasse,J., Weber,S., Shi,M., Zhang,J., Li,Y., Pham,H., Kim,L., Hall,A.J., Gerber,S.I., Al Hosani,F.I., Tong,S., Al Muhairi,S.S.M., Al Muhairi,S.S., Al Hammadi,Z., Abou Elkheir,K., Al Bandar,Z., El Saleh,F., Hall,A., Gerber,S.	29239118	United Arab Emirates	Homo sapiens	lung, oronasopharynx	12/23/2013	Middle East respiratory syndrome-related coronavirus strain Hu/UAE_011_2013, complete genome	MERS	9606
KY994645	Betacoronavirus 1	Betacoronavirus	Betacoronavirus	30684	Shi,J.		China	Sus scrofa	brain	8/21/2008	Porcine hemagglutinating encephalomyelitis virus strain JL/2008, complete genome	Betacoronavirus 1	9823
MG366882	Middle East respiratory syndrome-related coronavirus	Betacoronavirus	Betacoronavirus	30123	Queen,K., Li,Y., Tao,Y., Zhang,J., Paden,C.R., Assiri,A.M., Tong,S.		Saudi Arabia	Homo sapiens	oronasopharynx	6/7/2015	Middle East respiratory syndrome-related coronavirus strain Hu/Riyadh-KSA-8683/2017, complete genome	MERS	9606
MG366881	Middle East respiratory syndrome-related coronavirus	Betacoronavirus	Betacoronavirus	30123	Queen,K., Li,Y., Tao,Y., Zhang,J., Paden,C.R., Assiri,A.M., Tong,S.		Saudi Arabia	Homo sapiens	oronasopharynx	6/7/2015	Middle East respiratory syndrome-related coronavirus strain Hu/Riyadh-KSA-8677/2017, complete genome	MERS	9606
MG366880	Middle East respiratory syndrome-related coronavirus	Betacoronavirus	Betacoronavirus	30123	Queen,K., Li,Y., Tao,Y., Zhang,J., Paden,C.R., Assiri,A.M., Tong,S.		Saudi Arabia	Homo sapiens	oronasopharynx	6/2/2015	Middle East respiratory syndrome-related coronavirus strain Hu/Riyadh-KSA-7436/2017, complete genome	MERS	9606
MG366883	Middle East respiratory syndrome-related coronavirus	Betacoronavirus	Betacoronavirus	30123	Queen,K., Li,Y., Tao,Y., Zhang,J., Paden,C.R., Assiri,A.M., Tong,S.		Saudi Arabia	Homo sapiens	oronasopharynx	6/15/2015	Middle East respiratory syndrome-related coronavirus strain Hu/Riyadh-KSA-10024/2017, complete genome	MERS	9606
MF782686	Porcine epidemic diarrhea virus	Alphacoronavirus	Alphacoronavirus	28010	Liu,C., Dong,J., Zhang,X., Chen,R., Du,E.		China	Sus scrofa	feces	2015	Porcine epidemic diarrhea virus strain NW17, complete genome	Porcine epidemic diarrhea virus	9823
MF782687	Porcine epidemic diarrhea virus	Alphacoronavirus	Alphacoronavirus	28038	Liu,C., Dong,J., Zhang,X., Chen,R., Du,E.		China	Sus scrofa	feces	2015	Porcine epidemic diarrhea virus strain NW8, complete genome	Porcine epidemic diarrhea virus	9823
KY363868	Coronavirus HKU15	Deltacoronavirus	Deltacoronavirus	25403	Mai,K., Bai,Y., Wu,Z., Feng,J., Ma,R., Li,Y., Zhou,L., Li,D., Chen,G., Ma,J.		China	Sus scrofa	unknown	1/5/2016	Porcine deltacoronavirus isolate CHN-GD16-05, complete genome	Coronavirus HKU15	9823
KY363867	Coronavirus HKU15	Deltacoronavirus	Deltacoronavirus	25396	Mai,K., Bai,Y., Wu,Z., Feng,J., Ma,R., Li,Y., Zhou,L., Li,D., Chen,G., Ma,J.		China	Sus scrofa	unknown	3/18/2016	Porcine deltacoronavirus isolate CHN-GD16-03, complete genome	Coronavirus HKU15	9823
MF598597	Middle East respiratory syndrome-related coronavirus	Betacoronavirus	Betacoronavirus	30123	Yusof,M.F., Queen,K., Eltahir,Y.M., Paden,C.R., Al Hammadi,Z.M.A.H., Tao,Y., Li,Y., Khalafalla,A.I., Shi,M., Zhang,J., Mohamed,M.S.A.E., Abd Elaal Ahmed,M.H., Azeez,I.A., Bensalah,O.K., Eldahab,Z.S., Al Hosani,F.I., Gerber,S.I., Hall,A.J., Tong,S., Al Muhairi,S.S., Al Hammadi,Z.M., Mohamed,M.S., Ahmed,M.H.	29116217	United Arab Emirates	Camelus dromedarius	oronasopharynx	2015-03	Middle East respiratory syndrome-related coronavirus strain camel/UAE_B5_2015, complete genome	MERS	9838
MF598610	Middle East respiratory syndrome-related coronavirus	Betacoronavirus	Betacoronavirus	30123	Yusof,M.F., Queen,K., Eltahir,Y.M., Paden,C.R., Al Hammadi,Z.M.A.H., Tao,Y., Li,Y., Khalafalla,A.I., Shi,M., Zhang,J., Mohamed,M.S.A.E., Abd Elaal Ahmed,M.H., Azeez,I.A., Bensalah,O.K., Eldahab,Z.S., Al Hosani,F.I., Gerber,S.I., Hall,A.J., Tong,S., Al Muhairi,S.S., Al Hammadi,Z.M., Mohamed,M.S., Ahmed,M.H.	29116217	United Arab Emirates	Camelus dromedarius	oronasopharynx	2015-03	Middle East respiratory syndrome-related coronavirus strain camel/UAE_B18_2015, complete genome	MERS	9838
MF598693	Middle East respiratory syndrome-related coronavirus	Betacoronavirus	Betacoronavirus	30123	Yusof,M.F., Queen,K., Eltahir,Y.M., Paden,C.R., Al Hammadi,Z.M.A.H., Tao,Y., Li,Y., Khalafalla,A.I., Shi,M., Zhang,J., Mohamed,M.S.A.E., Abd Elaal Ahmed,M.H., Azeez,I.A., Bensalah,O.K., Eldahab,Z.S., Al Hosani,F.I., Gerber,S.I., Hall,A.J., Tong,S., Al Muhairi,S.S., Al Hammadi,Z.M., Mohamed,M.S., Ahmed,M.H.	29116217	United Arab Emirates	Camelus dromedarius	oronasopharynx	2015-03	Middle East respiratory syndrome-related coronavirus strain camel/UAE_B106_2015, complete genome	MERS	9838
MF598630	Middle East respiratory syndrome-related coronavirus	Betacoronavirus	Betacoronavirus	30123	Yusof,M.F., Queen,K., Eltahir,Y.M., Paden,C.R., Al Hammadi,Z.M.A.H., Tao,Y., Li,Y., Khalafalla,A.I., Shi,M., Zhang,J., Mohamed,M.S.A.E., Abd Elaal Ahmed,M.H., Azeez,I.A., Bensalah,O.K., Eldahab,Z.S., Al Hosani,F.I., Gerber,S.I., Hall,A.J., Tong,S., Al Muhairi,S.S., Al Hammadi,Z.M., Mohamed,M.S., Ahmed,M.H.	29116217	United Arab Emirates	Camelus dromedarius	oronasopharynx	2015-03	Middle East respiratory syndrome-related coronavirus strain camel/UAE_B38_2015, complete genome	MERS	9838
MF598601	Middle East respiratory syndrome-related coronavirus	Betacoronavirus	Betacoronavirus	30123	Yusof,M.F., Queen,K., Eltahir,Y.M., Paden,C.R., Al Hammadi,Z.M.A.H., Tao,Y., Li,Y., Khalafalla,A.I., Shi,M., Zhang,J., Mohamed,M.S.A.E., Abd Elaal Ahmed,M.H., Azeez,I.A., Bensalah,O.K., Eldahab,Z.S., Al Hosani,F.I., Gerber,S.I., Hall,A.J., Tong,S., Al Muhairi,S.S., Al Hammadi,Z.M., Mohamed,M.S., Ahmed,M.H.	29116217	United Arab Emirates	Camelus dromedarius	oronasopharynx	2015-03	Middle East respiratory syndrome-related coronavirus strain camel/UAE_B9_2015, complete genome	MERS	9838
MF598607	Middle East respiratory syndrome-related coronavirus	Betacoronavirus	Betacoronavirus	30123	Yusof,M.F., Queen,K., Eltahir,Y.M., Paden,C.R., Al Hammadi,Z.M.A.H., Tao,Y., Li,Y., Khalafalla,A.I., Shi,M., Zhang,J., Mohamed,M.S.A.E., Abd Elaal Ahmed,M.H., Azeez,I.A., Bensalah,O.K., Eldahab,Z.S., Al Hosani,F.I., Gerber,S.I., Hall,A.J., Tong,S., Al Muhairi,S.S., Al Hammadi,Z.M., Mohamed,M.S., Ahmed,M.H.	29116217	United Arab Emirates	Camelus dromedarius	oronasopharynx	2015-03	Middle East respiratory syndrome-related coronavirus strain camel/UAE_B15_2015, complete genome	MERS	9838
MF598616	Middle East respiratory syndrome-related coronavirus	Betacoronavirus	Betacoronavirus	30123	Yusof,M.F., Queen,K., Eltahir,Y.M., Paden,C.R., Al Hammadi,Z.M.A.H., Tao,Y., Li,Y., Khalafalla,A.I., Shi,M., Zhang,J., Mohamed,M.S.A.E., Abd Elaal Ahmed,M.H., Azeez,I.A., Bensalah,O.K., Eldahab,Z.S., Al Hosani,F.I., Gerber,S.I., Hall,A.J., Tong,S., Al Muhairi,S.S., Al Hammadi,Z.M., Mohamed,M.S., Ahmed,M.H.	29116217	United Arab Emirates	Camelus dromedarius	oronasopharynx	2015-03	Middle East respiratory syndrome-related coronavirus strain camel/UAE_B24_2015, complete genome	MERS	9838
MF598631	Middle East respiratory syndrome-related coronavirus	Betacoronavirus	Betacoronavirus	30123	Yusof,M.F., Queen,K., Eltahir,Y.M., Paden,C.R., Al Hammadi,Z.M.A.H., Tao,Y., Li,Y., Khalafalla,A.I., Shi,M., Zhang,J., Mohamed,M.S.A.E., Abd Elaal Ahmed,M.H., Azeez,I.A., Bensalah,O.K., Eldahab,Z.S., Al Hosani,F.I., Gerber,S.I., Hall,A.J., Tong,S., Al Muhairi,S.S., Al Hammadi,Z.M., Mohamed,M.S., Ahmed,M.H.	29116217	United Arab Emirates	Camelus dromedarius	oronasopharynx	2015-03	Middle East respiratory syndrome-related coronavirus strain camel/UAE_B39_2015, complete genome	MERS	9838
MF598643	Middle East respiratory syndrome-related coronavirus	Betacoronavirus	Betacoronavirus	30123	Yusof,M.F., Queen,K., Eltahir,Y.M., Paden,C.R., Al Hammadi,Z.M.A.H., Tao,Y., Li,Y., Khalafalla,A.I., Shi,M., Zhang,J., Mohamed,M.S.A.E., Abd Elaal Ahmed,M.H., Azeez,I.A., Bensalah,O.K., Eldahab,Z.S., Al Hosani,F.I., Gerber,S.I., Hall,A.J., Tong,S., Al Muhairi,S.S., Al Hammadi,Z.M., Mohamed,M.S., Ahmed,M.H.	29116217	United Arab Emirates	Camelus dromedarius	oronasopharynx	2015-03	Middle East respiratory syndrome-related coronavirus strain camel/UAE_B52_2015, complete genome	MERS	9838
MF598685	Middle East respiratory syndrome-related coronavirus	Betacoronavirus	Betacoronavirus	30123	Yusof,M.F., Queen,K., Eltahir,Y.M., Paden,C.R., Al Hammadi,Z.M.A.H., Tao,Y., Li,Y., Khalafalla,A.I., Shi,M., Zhang,J., Mohamed,M.S.A.E., Abd Elaal Ahmed,M.H., Azeez,I.A., Bensalah,O.K., Eldahab,Z.S., Al Hosani,F.I., Gerber,S.I., Hall,A.J., Tong,S., Al Muhairi,S.S., Al Hammadi,Z.M., Mohamed,M.S., Ahmed,M.H.	29116217	United Arab Emirates	Camelus dromedarius	oronasopharynx	2015-03	Middle East respiratory syndrome-related coronavirus strain camel/UAE_B97_2015, complete genome	MERS	9838
MF598691	Middle East respiratory syndrome-related coronavirus	Betacoronavirus	Betacoronavirus	30123	Yusof,M.F., Queen,K., Eltahir,Y.M., Paden,C.R., Al Hammadi,Z.M.A.H., Tao,Y., Li,Y., Khalafalla,A.I., Shi,M., Zhang,J., Mohamed,M.S.A.E., Abd Elaal Ahmed,M.H., Azeez,I.A., Bensalah,O.K., Eldahab,Z.S., Al Hosani,F.I., Gerber,S.I., Hall,A.J., Tong,S., Al Muhairi,S.S., Al Hammadi,Z.M., Mohamed,M.S., Ahmed,M.H.	29116217	United Arab Emirates	Camelus dromedarius	oronasopharynx	2015-03	Middle East respiratory syndrome-related coronavirus strain camel/UAE_B104_2015, complete genome	MERS	9838
MF598667	Middle East respiratory syndrome-related coronavirus	Betacoronavirus	Betacoronavirus	30123	Yusof,M.F., Queen,K., Eltahir,Y.M., Paden,C.R., Al Hammadi,Z.M.A.H., Tao,Y., Li,Y., Khalafalla,A.I., Shi,M., Zhang,J., Mohamed,M.S.A.E., Abd Elaal Ahmed,M.H., Azeez,I.A., Bensalah,O.K., Eldahab,Z.S., Al Hosani,F.I., Gerber,S.I., Hall,A.J., Tong,S., Al Muhairi,S.S., Al Hammadi,Z.M., Mohamed,M.S., Ahmed,M.H.	29116217	United Arab Emirates	Camelus dromedarius	oronasopharynx	2015-03	Middle East respiratory syndrome-related coronavirus strain camel/UAE_B77_2015, complete genome	MERS	9838
MF598679	Middle East respiratory syndrome-related coronavirus	Betacoronavirus	Betacoronavirus	30123	Yusof,M.F., Queen,K., Eltahir,Y.M., Paden,C.R., Al Hammadi,Z.M.A.H., Tao,Y., Li,Y., Khalafalla,A.I., Shi,M., Zhang,J., Mohamed,M.S.A.E., Abd Elaal Ahmed,M.H., Azeez,I.A., Bensalah,O.K., Eldahab,Z.S., Al Hosani,F.I., Gerber,S.I., Hall,A.J., Tong,S., Al Muhairi,S.S., Al Hammadi,Z.M., Mohamed,M.S., Ahmed,M.H.	29116217	United Arab Emirates	Camelus dromedarius	oronasopharynx	2015-03	Middle East respiratory syndrome-related coronavirus strain camel/UAE_B90_2015, complete genome	MERS	9838
MF598706	Middle East respiratory syndrome-related coronavirus	Betacoronavirus	Betacoronavirus	30123	Yusof,M.F., Queen,K., Eltahir,Y.M., Paden,C.R., Al Hammadi,Z.M.A.H., Tao,Y., Li,Y., Khalafalla,A.I., Shi,M., Zhang,J., Mohamed,M.S.A.E., Abd Elaal Ahmed,M.H., Azeez,I.A., Bensalah,O.K., Eldahab,Z.S., Al Hosani,F.I., Gerber,S.I., Hall,A.J., Tong,S., Al Muhairi,S.S., Al Hammadi,Z.M., Mohamed,M.S., Ahmed,M.H.	29116217	United Arab Emirates	Camelus dromedarius	oronasopharynx	2015-04	Middle East respiratory syndrome-related coronavirus strain camel/UAE_415911_W3_2015, complete genome	MERS	9838
MF598721	Middle East respiratory syndrome-related coronavirus	Betacoronavirus	Betacoronavirus	30123	Yusof,M.F., Queen,K., Eltahir,Y.M., Paden,C.R., Al Hammadi,Z.M.A.H., Tao,Y., Li,Y., Khalafalla,A.I., Shi,M., Zhang,J., Mohamed,M.S.A.E., Abd Elaal Ahmed,M.H., Azeez,I.A., Bensalah,O.K., Eldahab,Z.S., Al Hosani,F.I., Gerber,S.I., Hall,A.J., Tong,S., Al Muhairi,S.S., Al Hammadi,Z.M., Mohamed,M.S., Ahmed,M.H.	29116217	United Arab Emirates	Camelus dromedarius	oronasopharynx	2015-04	Middle East respiratory syndrome-related coronavirus strain camel/UAE_416452_W6_2015, complete genome	MERS	9838
MF598711	Middle East respiratory syndrome-related coronavirus	Betacoronavirus	Betacoronavirus	30123	Yusof,M.F., Queen,K., Eltahir,Y.M., Paden,C.R., Al Hammadi,Z.M.A.H., Tao,Y., Li,Y., Khalafalla,A.I., Shi,M., Zhang,J., Mohamed,M.S.A.E., Abd Elaal Ahmed,M.H., Azeez,I.A., Bensalah,O.K., Eldahab,Z.S., Al Hosani,F.I., Gerber,S.I., Hall,A.J., Tong,S., Al Muhairi,S.S., Al Hammadi,Z.M., Mohamed,M.S., Ahmed,M.H.	29116217	United Arab Emirates	Camelus dromedarius	oronasopharynx	2015-04	Middle East respiratory syndrome-related coronavirus strain camel/UAE_414481_W4_2015, complete genome	MERS	9838
MF598716	Middle East respiratory syndrome-related coronavirus	Betacoronavirus	Betacoronavirus	30123	Yusof,M.F., Queen,K., Eltahir,Y.M., Paden,C.R., Al Hammadi,Z.M.A.H., Tao,Y., Li,Y., Khalafalla,A.I., Shi,M., Zhang,J., Mohamed,M.S.A.E., Abd Elaal Ahmed,M.H., Azeez,I.A., Bensalah,O.K., Eldahab,Z.S., Al Hosani,F.I., Gerber,S.I., Hall,A.J., Tong,S., Al Muhairi,S.S., Al Hammadi,Z.M., Mohamed,M.S., Ahmed,M.H.	29116217	United Arab Emirates	Camelus dromedarius	oronasopharynx	2015-04	Middle East respiratory syndrome-related coronavirus strain camel/UAE_414486_W4_2015, complete genome	MERS	9838
MF598705	Middle East respiratory syndrome-related coronavirus	Betacoronavirus	Betacoronavirus	30123	Yusof,M.F., Queen,K., Eltahir,Y.M., Paden,C.R., Al Hammadi,Z.M.A.H., Tao,Y., Li,Y., Khalafalla,A.I., Shi,M., Zhang,J., Mohamed,M.S.A.E., Abd Elaal Ahmed,M.H., Azeez,I.A., Bensalah,O.K., Eldahab,Z.S., Al Hosani,F.I., Gerber,S.I., Hall,A.J., Tong,S., Al Muhairi,S.S., Al Hammadi,Z.M., Mohamed,M.S., Ahmed,M.H.	29116217	United Arab Emirates	Camelus dromedarius	oronasopharynx	2015-04	Middle East respiratory syndrome-related coronavirus strain camel/UAE_414486_W3_2015, complete genome	MERS	9838
MF598720	Middle East respiratory syndrome-related coronavirus	Betacoronavirus	Betacoronavirus	30123	Yusof,M.F., Queen,K., Eltahir,Y.M., Paden,C.R., Al Hammadi,Z.M.A.H., Tao,Y., Li,Y., Khalafalla,A.I., Shi,M., Zhang,J., Mohamed,M.S.A.E., Abd Elaal Ahmed,M.H., Azeez,I.A., Bensalah,O.K., Eldahab,Z.S., Al Hosani,F.I., Gerber,S.I., Hall,A.J., Tong,S., Al Muhairi,S.S., Al Hammadi,Z.M., Mohamed,M.S., Ahmed,M.H.	29116217	United Arab Emirates	Camelus dromedarius	oronasopharynx	2015-04	Middle East respiratory syndrome-related coronavirus strain camel/UAE_416452_W5_2015, complete genome	MERS	9838
MF598700	Middle East respiratory syndrome-related coronavirus	Betacoronavirus	Betacoronavirus	30123	Yusof,M.F., Queen,K., Eltahir,Y.M., Paden,C.R., Al Hammadi,Z.M.A.H., Tao,Y., Li,Y., Khalafalla,A.I., Shi,M., Zhang,J., Mohamed,M.S.A.E., Abd Elaal Ahmed,M.H., Azeez,I.A., Bensalah,O.K., Eldahab,Z.S., Al Hosani,F.I., Gerber,S.I., Hall,A.J., Tong,S., Al Muhairi,S.S., Al Hammadi,Z.M., Mohamed,M.S., Ahmed,M.H.	29116217	United Arab Emirates	Camelus dromedarius	oronasopharynx	2015-04	Middle East respiratory syndrome-related coronavirus strain camel/UAE_414379_W3_2015, complete genome	MERS	9838
MF598606	Middle East respiratory syndrome-related coronavirus	Betacoronavirus	Betacoronavirus	30123	Yusof,M.F., Queen,K., Eltahir,Y.M., Paden,C.R., Al Hammadi,Z.M.A.H., Tao,Y., Li,Y., Khalafalla,A.I., Shi,M., Zhang,J., Mohamed,M.S.A.E., Abd Elaal Ahmed,M.H., Azeez,I.A., Bensalah,O.K., Eldahab,Z.S., Al Hosani,F.I., Gerber,S.I., Hall,A.J., Tong,S., Al Muhairi,S.S., Al Hammadi,Z.M., Mohamed,M.S., Ahmed,M.H.	29116217	United Arab Emirates	Camelus dromedarius	oronasopharynx	2015-03	Middle East respiratory syndrome-related coronavirus strain camel/UAE_B14_2015, complete genome	MERS	9838
MF598624	Middle East respiratory syndrome-related coronavirus	Betacoronavirus	Betacoronavirus	30123	Yusof,M.F., Queen,K., Eltahir,Y.M., Paden,C.R., Al Hammadi,Z.M.A.H., Tao,Y., Li,Y., Khalafalla,A.I., Shi,M., Zhang,J., Mohamed,M.S.A.E., Abd Elaal Ahmed,M.H., Azeez,I.A., Bensalah,O.K., Eldahab,Z.S., Al Hosani,F.I., Gerber,S.I., Hall,A.J., Tong,S., Al Muhairi,S.S., Al Hammadi,Z.M., Mohamed,M.S., Ahmed,M.H.	29116217	United Arab Emirates	Camelus dromedarius	oronasopharynx	2015-03	Middle East respiratory syndrome-related coronavirus strain camel/UAE_B32_2015, complete genome	MERS	9838
MF598625	Middle East respiratory syndrome-related coronavirus	Betacoronavirus	Betacoronavirus	30123	Yusof,M.F., Queen,K., Eltahir,Y.M., Paden,C.R., Al Hammadi,Z.M.A.H., Tao,Y., Li,Y., Khalafalla,A.I., Shi,M., Zhang,J., Mohamed,M.S.A.E., Abd Elaal Ahmed,M.H., Azeez,I.A., Bensalah,O.K., Eldahab,Z.S., Al Hosani,F.I., Gerber,S.I., Hall,A.J., Tong,S., Al Muhairi,S.S., Al Hammadi,Z.M., Mohamed,M.S., Ahmed,M.H.	29116217	United Arab Emirates	Camelus dromedarius	oronasopharynx	2015-03	Middle East respiratory syndrome-related coronavirus strain camel/UAE_B33_2015, complete genome	MERS	9838
MF598654	Middle East respiratory syndrome-related coronavirus	Betacoronavirus	Betacoronavirus	30123	Yusof,M.F., Queen,K., Eltahir,Y.M., Paden,C.R., Al Hammadi,Z.M.A.H., Tao,Y., Li,Y., Khalafalla,A.I., Shi,M., Zhang,J., Mohamed,M.S.A.E., Abd Elaal Ahmed,M.H., Azeez,I.A., Bensalah,O.K., Eldahab,Z.S., Al Hosani,F.I., Gerber,S.I., Hall,A.J., Tong,S., Al Muhairi,S.S., Al Hammadi,Z.M., Mohamed,M.S., Ahmed,M.H.	29116217	United Arab Emirates	Camelus dromedarius	oronasopharynx	2015-03	Middle East respiratory syndrome-related coronavirus strain camel/UAE_B64_2015, complete genome	MERS	9838
MF598660	Middle East respiratory syndrome-related coronavirus	Betacoronavirus	Betacoronavirus	30123	Yusof,M.F., Queen,K., Eltahir,Y.M., Paden,C.R., Al Hammadi,Z.M.A.H., Tao,Y., Li,Y., Khalafalla,A.I., Shi,M., Zhang,J., Mohamed,M.S.A.E., Abd Elaal Ahmed,M.H., Azeez,I.A., Bensalah,O.K., Eldahab,Z.S., Al Hosani,F.I., Gerber,S.I., Hall,A.J., Tong,S., Al Muhairi,S.S., Al Hammadi,Z.M., Mohamed,M.S., Ahmed,M.H.	29116217	United Arab Emirates	Camelus dromedarius	oronasopharynx	2015-03	Middle East respiratory syndrome-related coronavirus strain camel/UAE_B70_2015, complete genome	MERS	9838
MF598666	Middle East respiratory syndrome-related coronavirus	Betacoronavirus	Betacoronavirus	30123	Yusof,M.F., Queen,K., Eltahir,Y.M., Paden,C.R., Al Hammadi,Z.M.A.H., Tao,Y., Li,Y., Khalafalla,A.I., Shi,M., Zhang,J., Mohamed,M.S.A.E., Abd Elaal Ahmed,M.H., Azeez,I.A., Bensalah,O.K., Eldahab,Z.S., Al Hosani,F.I., Gerber,S.I., Hall,A.J., Tong,S., Al Muhairi,S.S., Al Hammadi,Z.M., Mohamed,M.S., Ahmed,M.H.	29116217	United Arab Emirates	Camelus dromedarius	oronasopharynx	2015-03	Middle East respiratory syndrome-related coronavirus strain camel/UAE_B76_2015, complete genome	MERS	9838
MF598678	Middle East respiratory syndrome-related coronavirus	Betacoronavirus	Betacoronavirus	30123	Yusof,M.F., Queen,K., Eltahir,Y.M., Paden,C.R., Al Hammadi,Z.M.A.H., Tao,Y., Li,Y., Khalafalla,A.I., Shi,M., Zhang,J., Mohamed,M.S.A.E., Abd Elaal Ahmed,M.H., Azeez,I.A., Bensalah,O.K., Eldahab,Z.S., Al Hosani,F.I., Gerber,S.I., Hall,A.J., Tong,S., Al Muhairi,S.S., Al Hammadi,Z.M., Mohamed,M.S., Ahmed,M.H.	29116217	United Arab Emirates	Camelus dromedarius	oronasopharynx	2015-03	Middle East respiratory syndrome-related coronavirus strain camel/UAE_B88_2015, complete genome	MERS	9838
MF598681	Middle East respiratory syndrome-related coronavirus	Betacoronavirus	Betacoronavirus	30123	Yusof,M.F., Queen,K., Eltahir,Y.M., Paden,C.R., Al Hammadi,Z.M.A.H., Tao,Y., Li,Y., Khalafalla,A.I., Shi,M., Zhang,J., Mohamed,M.S.A.E., Abd Elaal Ahmed,M.H., Azeez,I.A., Bensalah,O.K., Eldahab,Z.S., Al Hosani,F.I., Gerber,S.I., Hall,A.J., Tong,S., Al Muhairi,S.S., Al Hammadi,Z.M., Mohamed,M.S., Ahmed,M.H.	29116217	United Arab Emirates	Camelus dromedarius	oronasopharynx	2015-03	Middle East respiratory syndrome-related coronavirus strain camel/UAE_B92_2015, complete genome	MERS	9838
MF598682	Middle East respiratory syndrome-related coronavirus	Betacoronavirus	Betacoronavirus	30123	Yusof,M.F., Queen,K., Eltahir,Y.M., Paden,C.R., Al Hammadi,Z.M.A.H., Tao,Y., Li,Y., Khalafalla,A.I., Shi,M., Zhang,J., Mohamed,M.S.A.E., Abd Elaal Ahmed,M.H., Azeez,I.A., Bensalah,O.K., Eldahab,Z.S., Al Hosani,F.I., Gerber,S.I., Hall,A.J., Tong,S., Al Muhairi,S.S., Al Hammadi,Z.M., Mohamed,M.S., Ahmed,M.H.	29116217	United Arab Emirates	Camelus dromedarius	oronasopharynx	2015-03	Middle East respiratory syndrome-related coronavirus strain camel/UAE_B93_2015, complete genome	MERS	9838
MF598683	Middle East respiratory syndrome-related coronavirus	Betacoronavirus	Betacoronavirus	30123	Yusof,M.F., Queen,K., Eltahir,Y.M., Paden,C.R., Al Hammadi,Z.M.A.H., Tao,Y., Li,Y., Khalafalla,A.I., Shi,M., Zhang,J., Mohamed,M.S.A.E., Abd Elaal Ahmed,M.H., Azeez,I.A., Bensalah,O.K., Eldahab,Z.S., Al Hosani,F.I., Gerber,S.I., Hall,A.J., Tong,S., Al Muhairi,S.S., Al Hammadi,Z.M., Mohamed,M.S., Ahmed,M.H.	29116217	United Arab Emirates	Camelus dromedarius	oronasopharynx	2015-03	Middle East respiratory syndrome-related coronavirus strain camel/UAE_B95_2015, complete genome	MERS	9838
MF598690	Middle East respiratory syndrome-related coronavirus	Betacoronavirus	Betacoronavirus	30123	Yusof,M.F., Queen,K., Eltahir,Y.M., Paden,C.R., Al Hammadi,Z.M.A.H., Tao,Y., Li,Y., Khalafalla,A.I., Shi,M., Zhang,J., Mohamed,M.S.A.E., Abd Elaal Ahmed,M.H., Azeez,I.A., Bensalah,O.K., Eldahab,Z.S., Al Hosani,F.I., Gerber,S.I., Hall,A.J., Tong,S., Al Muhairi,S.S., Al Hammadi,Z.M., Mohamed,M.S., Ahmed,M.H.	29116217	United Arab Emirates	Camelus dromedarius	oronasopharynx	2015-03	Middle East respiratory syndrome-related coronavirus strain camel/UAE_B103_2015, complete genome	MERS	9838
MF598695	Middle East respiratory syndrome-related coronavirus	Betacoronavirus	Betacoronavirus	30123	Yusof,M.F., Queen,K., Eltahir,Y.M., Paden,C.R., Al Hammadi,Z.M.A.H., Tao,Y., Li,Y., Khalafalla,A.I., Shi,M., Zhang,J., Mohamed,M.S.A.E., Abd Elaal Ahmed,M.H., Azeez,I.A., Bensalah,O.K., Eldahab,Z.S., Al Hosani,F.I., Gerber,S.I., Hall,A.J., Tong,S., Al Muhairi,S.S., Al Hammadi,Z.M., Mohamed,M.S., Ahmed,M.H.	29116217	United Arab Emirates	Camelus dromedarius	oronasopharynx	2015-03	Middle East respiratory syndrome-related coronavirus strain camel/UAE_B108_2015, complete genome	MERS	9838
MF598710	Middle East respiratory syndrome-related coronavirus	Betacoronavirus	Betacoronavirus	30123	Yusof,M.F., Queen,K., Eltahir,Y.M., Paden,C.R., Al Hammadi,Z.M.A.H., Tao,Y., Li,Y., Khalafalla,A.I., Shi,M., Zhang,J., Mohamed,M.S.A.E., Abd Elaal Ahmed,M.H., Azeez,I.A., Bensalah,O.K., Eldahab,Z.S., Al Hosani,F.I., Gerber,S.I., Hall,A.J., Tong,S., Al Muhairi,S.S., Al Hammadi,Z.M., Mohamed,M.S., Ahmed,M.H.	29116217	United Arab Emirates	Camelus dromedarius	oronasopharynx	2015-04	Middle East respiratory syndrome-related coronavirus strain camel/UAE_417162_W4_2015, complete genome	MERS	9838
MF598715	Middle East respiratory syndrome-related coronavirus	Betacoronavirus	Betacoronavirus	30123	Yusof,M.F., Queen,K., Eltahir,Y.M., Paden,C.R., Al Hammadi,Z.M.A.H., Tao,Y., Li,Y., Khalafalla,A.I., Shi,M., Zhang,J., Mohamed,M.S.A.E., Abd Elaal Ahmed,M.H., Azeez,I.A., Bensalah,O.K., Eldahab,Z.S., Al Hosani,F.I., Gerber,S.I., Hall,A.J., Tong,S., Al Muhairi,S.S., Al Hammadi,Z.M., Mohamed,M.S., Ahmed,M.H.	29116217	United Arab Emirates	Camelus dromedarius	oronasopharynx	2015-04	Middle East respiratory syndrome-related coronavirus strain camel/UAE_416452_W4_2015, complete genome	MERS	9838
MF598594	Middle East respiratory syndrome-related coronavirus	Betacoronavirus	Betacoronavirus	30123	Yusof,M.F., Queen,K., Eltahir,Y.M., Paden,C.R., Al Hammadi,Z.M.A.H., Tao,Y., Li,Y., Khalafalla,A.I., Shi,M., Zhang,J., Mohamed,M.S.A.E., Abd Elaal Ahmed,M.H., Azeez,I.A., Bensalah,O.K., Eldahab,Z.S., Al Hosani,F.I., Gerber,S.I., Hall,A.J., Tong,S., Al Muhairi,S.S., Al Hammadi,Z.M., Mohamed,M.S., Ahmed,M.H.	29116217	United Arab Emirates	Camelus dromedarius	oronasopharynx	2015-03	Middle East respiratory syndrome-related coronavirus strain camel/UAE_B1_2015, complete genome	MERS	9838
MF598599	Middle East respiratory syndrome-related coronavirus	Betacoronavirus	Betacoronavirus	30123	Yusof,M.F., Queen,K., Eltahir,Y.M., Paden,C.R., Al Hammadi,Z.M.A.H., Tao,Y., Li,Y., Khalafalla,A.I., Shi,M., Zhang,J., Mohamed,M.S.A.E., Abd Elaal Ahmed,M.H., Azeez,I.A., Bensalah,O.K., Eldahab,Z.S., Al Hosani,F.I., Gerber,S.I., Hall,A.J., Tong,S., Al Muhairi,S.S., Al Hammadi,Z.M., Mohamed,M.S., Ahmed,M.H.	29116217	United Arab Emirates	Camelus dromedarius	oronasopharynx	2015-03	Middle East respiratory syndrome-related coronavirus strain camel/UAE_B7_2015, complete genome	MERS	9838
MF598600	Middle East respiratory syndrome-related coronavirus	Betacoronavirus	Betacoronavirus	30123	Yusof,M.F., Queen,K., Eltahir,Y.M., Paden,C.R., Al Hammadi,Z.M.A.H., Tao,Y., Li,Y., Khalafalla,A.I., Shi,M., Zhang,J., Mohamed,M.S.A.E., Abd Elaal Ahmed,M.H., Azeez,I.A., Bensalah,O.K., Eldahab,Z.S., Al Hosani,F.I., Gerber,S.I., Hall,A.J., Tong,S., Al Muhairi,S.S., Al Hammadi,Z.M., Mohamed,M.S., Ahmed,M.H.	29116217	United Arab Emirates	Camelus dromedarius	oronasopharynx	2015-03	Middle East respiratory syndrome-related coronavirus strain camel/UAE_B8_2015, complete genome	MERS	9838
MF598605	Middle East respiratory syndrome-related coronavirus	Betacoronavirus	Betacoronavirus	30123	Yusof,M.F., Queen,K., Eltahir,Y.M., Paden,C.R., Al Hammadi,Z.M.A.H., Tao,Y., Li,Y., Khalafalla,A.I., Shi,M., Zhang,J., Mohamed,M.S.A.E., Abd Elaal Ahmed,M.H., Azeez,I.A., Bensalah,O.K., Eldahab,Z.S., Al Hosani,F.I., Gerber,S.I., Hall,A.J., Tong,S., Al Muhairi,S.S., Al Hammadi,Z.M., Mohamed,M.S., Ahmed,M.H.	29116217	United Arab Emirates	Camelus dromedarius	oronasopharynx	2015-03	Middle East respiratory syndrome-related coronavirus strain camel/UAE_B13_2015, complete genome	MERS	9838
MF598615	Middle East respiratory syndrome-related coronavirus	Betacoronavirus	Betacoronavirus	30123	Yusof,M.F., Queen,K., Eltahir,Y.M., Paden,C.R., Al Hammadi,Z.M.A.H., Tao,Y., Li,Y., Khalafalla,A.I., Shi,M., Zhang,J., Mohamed,M.S.A.E., Abd Elaal Ahmed,M.H., Azeez,I.A., Bensalah,O.K., Eldahab,Z.S., Al Hosani,F.I., Gerber,S.I., Hall,A.J., Tong,S., Al Muhairi,S.S., Al Hammadi,Z.M., Mohamed,M.S., Ahmed,M.H.	29116217	United Arab Emirates	Camelus dromedarius	oronasopharynx	2015-03	Middle East respiratory syndrome-related coronavirus strain camel/UAE_B23_2015, complete genome	MERS	9838
MF598618	Middle East respiratory syndrome-related coronavirus	Betacoronavirus	Betacoronavirus	30123	Yusof,M.F., Queen,K., Eltahir,Y.M., Paden,C.R., Al Hammadi,Z.M.A.H., Tao,Y., Li,Y., Khalafalla,A.I., Shi,M., Zhang,J., Mohamed,M.S.A.E., Abd Elaal Ahmed,M.H., Azeez,I.A., Bensalah,O.K., Eldahab,Z.S., Al Hosani,F.I., Gerber,S.I., Hall,A.J., Tong,S., Al Muhairi,S.S., Al Hammadi,Z.M., Mohamed,M.S., Ahmed,M.H.	29116217	United Arab Emirates	Camelus dromedarius	oronasopharynx	2015-03	Middle East respiratory syndrome-related coronavirus strain camel/UAE_B26_2015, complete genome	MERS	9838
MF598636	Middle East respiratory syndrome-related coronavirus	Betacoronavirus	Betacoronavirus	30123	Yusof,M.F., Queen,K., Eltahir,Y.M., Paden,C.R., Al Hammadi,Z.M.A.H., Tao,Y., Li,Y., Khalafalla,A.I., Shi,M., Zhang,J., Mohamed,M.S.A.E., Abd Elaal Ahmed,M.H., Azeez,I.A., Bensalah,O.K., Eldahab,Z.S., Al Hosani,F.I., Gerber,S.I., Hall,A.J., Tong,S., Al Muhairi,S.S., Al Hammadi,Z.M., Mohamed,M.S., Ahmed,M.H.	29116217	United Arab Emirates	Camelus dromedarius	oronasopharynx	2015-03	Middle East respiratory syndrome-related coronavirus strain camel/UAE_B45_2015, complete genome	MERS	9838
MF598647	Middle East respiratory syndrome-related coronavirus	Betacoronavirus	Betacoronavirus	30123	Yusof,M.F., Queen,K., Eltahir,Y.M., Paden,C.R., Al Hammadi,Z.M.A.H., Tao,Y., Li,Y., Khalafalla,A.I., Shi,M., Zhang,J., Mohamed,M.S.A.E., Abd Elaal Ahmed,M.H., Azeez,I.A., Bensalah,O.K., Eldahab,Z.S., Al Hosani,F.I., Gerber,S.I., Hall,A.J., Tong,S., Al Muhairi,S.S., Al Hammadi,Z.M., Mohamed,M.S., Ahmed,M.H.	29116217	United Arab Emirates	Camelus dromedarius	oronasopharynx	2015-03	Middle East respiratory syndrome-related coronavirus strain camel/UAE_B56_2015, complete genome	MERS	9838
MF598648	Middle East respiratory syndrome-related coronavirus	Betacoronavirus	Betacoronavirus	30123	Yusof,M.F., Queen,K., Eltahir,Y.M., Paden,C.R., Al Hammadi,Z.M.A.H., Tao,Y., Li,Y., Khalafalla,A.I., Shi,M., Zhang,J., Mohamed,M.S.A.E., Abd Elaal Ahmed,M.H., Azeez,I.A., Bensalah,O.K., Eldahab,Z.S., Al Hosani,F.I., Gerber,S.I., Hall,A.J., Tong,S., Al Muhairi,S.S., Al Hammadi,Z.M., Mohamed,M.S., Ahmed,M.H.	29116217	United Arab Emirates	Camelus dromedarius	oronasopharynx	2015-03	Middle East respiratory syndrome-related coronavirus strain camel/UAE_B58_2015, complete genome	MERS	9838
MF598656	Middle East respiratory syndrome-related coronavirus	Betacoronavirus	Betacoronavirus	30123	Yusof,M.F., Queen,K., Eltahir,Y.M., Paden,C.R., Al Hammadi,Z.M.A.H., Tao,Y., Li,Y., Khalafalla,A.I., Shi,M., Zhang,J., Mohamed,M.S.A.E., Abd Elaal Ahmed,M.H., Azeez,I.A., Bensalah,O.K., Eldahab,Z.S., Al Hosani,F.I., Gerber,S.I., Hall,A.J., Tong,S., Al Muhairi,S.S., Al Hammadi,Z.M., Mohamed,M.S., Ahmed,M.H.	29116217	United Arab Emirates	Camelus dromedarius	oronasopharynx	2015-03	Middle East respiratory syndrome-related coronavirus strain camel/UAE_B66_2015, complete genome	MERS	9838
MF598676	Middle East respiratory syndrome-related coronavirus	Betacoronavirus	Betacoronavirus	30123	Yusof,M.F., Queen,K., Eltahir,Y.M., Paden,C.R., Al Hammadi,Z.M.A.H., Tao,Y., Li,Y., Khalafalla,A.I., Shi,M., Zhang,J., Mohamed,M.S.A.E., Abd Elaal Ahmed,M.H., Azeez,I.A., Bensalah,O.K., Eldahab,Z.S., Al Hosani,F.I., Gerber,S.I., Hall,A.J., Tong,S., Al Muhairi,S.S., Al Hammadi,Z.M., Mohamed,M.S., Ahmed,M.H.	29116217	United Arab Emirates	Camelus dromedarius	oronasopharynx	2015-03	Middle East respiratory syndrome-related coronavirus strain camel/UAE_B86_2015, complete genome	MERS	9838
MF598612	Middle East respiratory syndrome-related coronavirus	Betacoronavirus	Betacoronavirus	30123	Yusof,M.F., Queen,K., Eltahir,Y.M., Paden,C.R., Al Hammadi,Z.M.A.H., Tao,Y., Li,Y., Khalafalla,A.I., Shi,M., Zhang,J., Mohamed,M.S.A.E., Abd Elaal Ahmed,M.H., Azeez,I.A., Bensalah,O.K., Eldahab,Z.S., Al Hosani,F.I., Gerber,S.I., Hall,A.J., Tong,S., Al Muhairi,S.S., Al Hammadi,Z.M., Mohamed,M.S., Ahmed,M.H.	29116217	United Arab Emirates	Camelus dromedarius	oronasopharynx	2015-03	Middle East respiratory syndrome-related coronavirus strain camel/UAE_B20_2015, complete genome	MERS	9838
MF598620	Middle East respiratory syndrome-related coronavirus	Betacoronavirus	Betacoronavirus	30123	Yusof,M.F., Queen,K., Eltahir,Y.M., Paden,C.R., Al Hammadi,Z.M.A.H., Tao,Y., Li,Y., Khalafalla,A.I., Shi,M., Zhang,J., Mohamed,M.S.A.E., Abd Elaal Ahmed,M.H., Azeez,I.A., Bensalah,O.K., Eldahab,Z.S., Al Hosani,F.I., Gerber,S.I., Hall,A.J., Tong,S., Al Muhairi,S.S., Al Hammadi,Z.M., Mohamed,M.S., Ahmed,M.H.	29116217	United Arab Emirates	Camelus dromedarius	oronasopharynx	2015-03	Middle East respiratory syndrome-related coronavirus strain camel/UAE_B28_2015, complete genome	MERS	9838
MF598614	Middle East respiratory syndrome-related coronavirus	Betacoronavirus	Betacoronavirus	30123	Yusof,M.F., Queen,K., Eltahir,Y.M., Paden,C.R., Al Hammadi,Z.M.A.H., Tao,Y., Li,Y., Khalafalla,A.I., Shi,M., Zhang,J., Mohamed,M.S.A.E., Abd Elaal Ahmed,M.H., Azeez,I.A., Bensalah,O.K., Eldahab,Z.S., Al Hosani,F.I., Gerber,S.I., Hall,A.J., Tong,S., Al Muhairi,S.S., Al Hammadi,Z.M., Mohamed,M.S., Ahmed,M.H.	29116217	United Arab Emirates	Camelus dromedarius	oronasopharynx	2015-03	Middle East respiratory syndrome-related coronavirus strain camel/UAE_B22_2015, complete genome	MERS	9838
MF598621	Middle East respiratory syndrome-related coronavirus	Betacoronavirus	Betacoronavirus	30123	Yusof,M.F., Queen,K., Eltahir,Y.M., Paden,C.R., Al Hammadi,Z.M.A.H., Tao,Y., Li,Y., Khalafalla,A.I., Shi,M., Zhang,J., Mohamed,M.S.A.E., Abd Elaal Ahmed,M.H., Azeez,I.A., Bensalah,O.K., Eldahab,Z.S., Al Hosani,F.I., Gerber,S.I., Hall,A.J., Tong,S., Al Muhairi,S.S., Al Hammadi,Z.M., Mohamed,M.S., Ahmed,M.H.	29116217	United Arab Emirates	Camelus dromedarius	oronasopharynx	2015-03	Middle East respiratory syndrome-related coronavirus strain camel/UAE_B29_2015, complete genome	MERS	9838
MF598626	Middle East respiratory syndrome-related coronavirus	Betacoronavirus	Betacoronavirus	30123	Yusof,M.F., Queen,K., Eltahir,Y.M., Paden,C.R., Al Hammadi,Z.M.A.H., Tao,Y., Li,Y., Khalafalla,A.I., Shi,M., Zhang,J., Mohamed,M.S.A.E., Abd Elaal Ahmed,M.H., Azeez,I.A., Bensalah,O.K., Eldahab,Z.S., Al Hosani,F.I., Gerber,S.I., Hall,A.J., Tong,S., Al Muhairi,S.S., Al Hammadi,Z.M., Mohamed,M.S., Ahmed,M.H.	29116217	United Arab Emirates	Camelus dromedarius	oronasopharynx	2015-03	Middle East respiratory syndrome-related coronavirus strain camel/UAE_B34_2015, complete genome	MERS	9838
MF598641	Middle East respiratory syndrome-related coronavirus	Betacoronavirus	Betacoronavirus	30123	Yusof,M.F., Queen,K., Eltahir,Y.M., Paden,C.R., Al Hammadi,Z.M.A.H., Tao,Y., Li,Y., Khalafalla,A.I., Shi,M., Zhang,J., Mohamed,M.S.A.E., Abd Elaal Ahmed,M.H., Azeez,I.A., Bensalah,O.K., Eldahab,Z.S., Al Hosani,F.I., Gerber,S.I., Hall,A.J., Tong,S., Al Muhairi,S.S., Al Hammadi,Z.M., Mohamed,M.S., Ahmed,M.H.	29116217	United Arab Emirates	Camelus dromedarius	oronasopharynx	2015-03	Middle East respiratory syndrome-related coronavirus strain camel/UAE_B50_2015, complete genome	MERS	9838
MF598627	Middle East respiratory syndrome-related coronavirus	Betacoronavirus	Betacoronavirus	30123	Yusof,M.F., Queen,K., Eltahir,Y.M., Paden,C.R., Al Hammadi,Z.M.A.H., Tao,Y., Li,Y., Khalafalla,A.I., Shi,M., Zhang,J., Mohamed,M.S.A.E., Abd Elaal Ahmed,M.H., Azeez,I.A., Bensalah,O.K., Eldahab,Z.S., Al Hosani,F.I., Gerber,S.I., Hall,A.J., Tong,S., Al Muhairi,S.S., Al Hammadi,Z.M., Mohamed,M.S., Ahmed,M.H.	29116217	United Arab Emirates	Camelus dromedarius	oronasopharynx	2015-03	Middle East respiratory syndrome-related coronavirus strain camel/UAE_B35_2015, complete genome	MERS	9838
MF598637	Middle East respiratory syndrome-related coronavirus	Betacoronavirus	Betacoronavirus	30123	Yusof,M.F., Queen,K., Eltahir,Y.M., Paden,C.R., Al Hammadi,Z.M.A.H., Tao,Y., Li,Y., Khalafalla,A.I., Shi,M., Zhang,J., Mohamed,M.S.A.E., Abd Elaal Ahmed,M.H., Azeez,I.A., Bensalah,O.K., Eldahab,Z.S., Al Hosani,F.I., Gerber,S.I., Hall,A.J., Tong,S., Al Muhairi,S.S., Al Hammadi,Z.M., Mohamed,M.S., Ahmed,M.H.	29116217	United Arab Emirates	Camelus dromedarius	oronasopharynx	2015-03	Middle East respiratory syndrome-related coronavirus strain camel/UAE_B46_2015, complete genome	MERS	9838
MF598688	Middle East respiratory syndrome-related coronavirus	Betacoronavirus	Betacoronavirus	30123	Yusof,M.F., Queen,K., Eltahir,Y.M., Paden,C.R., Al Hammadi,Z.M.A.H., Tao,Y., Li,Y., Khalafalla,A.I., Shi,M., Zhang,J., Mohamed,M.S.A.E., Abd Elaal Ahmed,M.H., Azeez,I.A., Bensalah,O.K., Eldahab,Z.S., Al Hosani,F.I., Gerber,S.I., Hall,A.J., Tong,S., Al Muhairi,S.S., Al Hammadi,Z.M., Mohamed,M.S., Ahmed,M.H.	29116217	United Arab Emirates	Camelus dromedarius	oronasopharynx	2015-03	Middle East respiratory syndrome-related coronavirus strain camel/UAE_B101_2015, complete genome	MERS	9838
MF598686	Middle East respiratory syndrome-related coronavirus	Betacoronavirus	Betacoronavirus	30123	Yusof,M.F., Queen,K., Eltahir,Y.M., Paden,C.R., Al Hammadi,Z.M.A.H., Tao,Y., Li,Y., Khalafalla,A.I., Shi,M., Zhang,J., Mohamed,M.S.A.E., Abd Elaal Ahmed,M.H., Azeez,I.A., Bensalah,O.K., Eldahab,Z.S., Al Hosani,F.I., Gerber,S.I., Hall,A.J., Tong,S., Al Muhairi,S.S., Al Hammadi,Z.M., Mohamed,M.S., Ahmed,M.H.	29116217	United Arab Emirates	Camelus dromedarius	oronasopharynx	2015-03	Middle East respiratory syndrome-related coronavirus strain camel/UAE_B99_2015, complete genome	MERS	9838
MF598687	Middle East respiratory syndrome-related coronavirus	Betacoronavirus	Betacoronavirus	30123	Yusof,M.F., Queen,K., Eltahir,Y.M., Paden,C.R., Al Hammadi,Z.M.A.H., Tao,Y., Li,Y., Khalafalla,A.I., Shi,M., Zhang,J., Mohamed,M.S.A.E., Abd Elaal Ahmed,M.H., Azeez,I.A., Bensalah,O.K., Eldahab,Z.S., Al Hosani,F.I., Gerber,S.I., Hall,A.J., Tong,S., Al Muhairi,S.S., Al Hammadi,Z.M., Mohamed,M.S., Ahmed,M.H.	29116217	United Arab Emirates	Camelus dromedarius	oronasopharynx	2015-03	Middle East respiratory syndrome-related coronavirus strain camel/UAE_B100_2015, complete genome	MERS	9838
MF598689	Middle East respiratory syndrome-related coronavirus	Betacoronavirus	Betacoronavirus	30121	Yusof,M.F., Queen,K., Eltahir,Y.M., Paden,C.R., Al Hammadi,Z.M.A.H., Tao,Y., Li,Y., Khalafalla,A.I., Shi,M., Zhang,J., Mohamed,M.S.A.E., Abd Elaal Ahmed,M.H., Azeez,I.A., Bensalah,O.K., Eldahab,Z.S., Al Hosani,F.I., Gerber,S.I., Hall,A.J., Tong,S., Al Muhairi,S.S., Al Hammadi,Z.M., Mohamed,M.S., Ahmed,M.H.	29116217	United Arab Emirates	Camelus dromedarius	oronasopharynx	2015-03	Middle East respiratory syndrome-related coronavirus strain camel/UAE_B102_2015, complete genome	MERS	9838
MF598694	Middle East respiratory syndrome-related coronavirus	Betacoronavirus	Betacoronavirus	30123	Yusof,M.F., Queen,K., Eltahir,Y.M., Paden,C.R., Al Hammadi,Z.M.A.H., Tao,Y., Li,Y., Khalafalla,A.I., Shi,M., Zhang,J., Mohamed,M.S.A.E., Abd Elaal Ahmed,M.H., Azeez,I.A., Bensalah,O.K., Eldahab,Z.S., Al Hosani,F.I., Gerber,S.I., Hall,A.J., Tong,S., Al Muhairi,S.S., Al Hammadi,Z.M., Mohamed,M.S., Ahmed,M.H.	29116217	United Arab Emirates	Camelus dromedarius	oronasopharynx	2015-03	Middle East respiratory syndrome-related coronavirus strain camel/UAE_B107_2015, complete genome	MERS	9838
MF598696	Middle East respiratory syndrome-related coronavirus	Betacoronavirus	Betacoronavirus	30123	Yusof,M.F., Queen,K., Eltahir,Y.M., Paden,C.R., Al Hammadi,Z.M.A.H., Tao,Y., Li,Y., Khalafalla,A.I., Shi,M., Zhang,J., Mohamed,M.S.A.E., Abd Elaal Ahmed,M.H., Azeez,I.A., Bensalah,O.K., Eldahab,Z.S., Al Hosani,F.I., Gerber,S.I., Hall,A.J., Tong,S., Al Muhairi,S.S., Al Hammadi,Z.M., Mohamed,M.S., Ahmed,M.H.	29116217	United Arab Emirates	Camelus dromedarius	oronasopharynx	2015-03	Middle East respiratory syndrome-related coronavirus strain camel/UAE_B109_2015, complete genome	MERS	9838
MF598697	Middle East respiratory syndrome-related coronavirus	Betacoronavirus	Betacoronavirus	30123	Yusof,M.F., Queen,K., Eltahir,Y.M., Paden,C.R., Al Hammadi,Z.M.A.H., Tao,Y., Li,Y., Khalafalla,A.I., Shi,M., Zhang,J., Mohamed,M.S.A.E., Abd Elaal Ahmed,M.H., Azeez,I.A., Bensalah,O.K., Eldahab,Z.S., Al Hosani,F.I., Gerber,S.I., Hall,A.J., Tong,S., Al Muhairi,S.S., Al Hammadi,Z.M., Mohamed,M.S., Ahmed,M.H.	29116217	United Arab Emirates	Camelus dromedarius	oronasopharynx	2015-03	Middle East respiratory syndrome-related coronavirus strain camel/UAE_B110_2015, complete genome	MERS	9838
MF598699	Middle East respiratory syndrome-related coronavirus	Betacoronavirus	Betacoronavirus	30123	Yusof,M.F., Queen,K., Eltahir,Y.M., Paden,C.R., Al Hammadi,Z.M.A.H., Tao,Y., Li,Y., Khalafalla,A.I., Shi,M., Zhang,J., Mohamed,M.S.A.E., Abd Elaal Ahmed,M.H., Azeez,I.A., Bensalah,O.K., Eldahab,Z.S., Al Hosani,F.I., Gerber,S.I., Hall,A.J., Tong,S., Al Muhairi,S.S., Al Hammadi,Z.M., Mohamed,M.S., Ahmed,M.H.	29116217	United Arab Emirates	Camelus dromedarius	oronasopharynx	2015-04	Middle East respiratory syndrome-related coronavirus strain camel/UAE_414485_W3_2015, complete genome	MERS	9838
MF598702	Middle East respiratory syndrome-related coronavirus	Betacoronavirus	Betacoronavirus	30123	Yusof,M.F., Queen,K., Eltahir,Y.M., Paden,C.R., Al Hammadi,Z.M.A.H., Tao,Y., Li,Y., Khalafalla,A.I., Shi,M., Zhang,J., Mohamed,M.S.A.E., Abd Elaal Ahmed,M.H., Azeez,I.A., Bensalah,O.K., Eldahab,Z.S., Al Hosani,F.I., Gerber,S.I., Hall,A.J., Tong,S., Al Muhairi,S.S., Al Hammadi,Z.M., Mohamed,M.S., Ahmed,M.H.	29116217	United Arab Emirates	Camelus dromedarius	oronasopharynx	2015-04	Middle East respiratory syndrome-related coronavirus strain camel/UAE_414377_W3_2015, complete genome	MERS	9838
MF598709	Middle East respiratory syndrome-related coronavirus	Betacoronavirus	Betacoronavirus	30123	Yusof,M.F., Queen,K., Eltahir,Y.M., Paden,C.R., Al Hammadi,Z.M.A.H., Tao,Y., Li,Y., Khalafalla,A.I., Shi,M., Zhang,J., Mohamed,M.S.A.E., Abd Elaal Ahmed,M.H., Azeez,I.A., Bensalah,O.K., Eldahab,Z.S., Al Hosani,F.I., Gerber,S.I., Hall,A.J., Tong,S., Al Muhairi,S.S., Al Hammadi,Z.M., Mohamed,M.S., Ahmed,M.H.	29116217	United Arab Emirates	Camelus dromedarius	oronasopharynx	2015-04	Middle East respiratory syndrome-related coronavirus strain camel/UAE_414485_W4_2015, complete genome	MERS	9838
MF598712	Middle East respiratory syndrome-related coronavirus	Betacoronavirus	Betacoronavirus	30123	Yusof,M.F., Queen,K., Eltahir,Y.M., Paden,C.R., Al Hammadi,Z.M.A.H., Tao,Y., Li,Y., Khalafalla,A.I., Shi,M., Zhang,J., Mohamed,M.S.A.E., Abd Elaal Ahmed,M.H., Azeez,I.A., Bensalah,O.K., Eldahab,Z.S., Al Hosani,F.I., Gerber,S.I., Hall,A.J., Tong,S., Al Muhairi,S.S., Al Hammadi,Z.M., Mohamed,M.S., Ahmed,M.H.	29116217	United Arab Emirates	Camelus dromedarius	oronasopharynx	2015-04	Middle East respiratory syndrome-related coronavirus strain camel/UAE_414492_W4_2015, complete genome	MERS	9838
MF598707	Middle East respiratory syndrome-related coronavirus	Betacoronavirus	Betacoronavirus	30123	Yusof,M.F., Queen,K., Eltahir,Y.M., Paden,C.R., Al Hammadi,Z.M.A.H., Tao,Y., Li,Y., Khalafalla,A.I., Shi,M., Zhang,J., Mohamed,M.S.A.E., Abd Elaal Ahmed,M.H., Azeez,I.A., Bensalah,O.K., Eldahab,Z.S., Al Hosani,F.I., Gerber,S.I., Hall,A.J., Tong,S., Al Muhairi,S.S., Al Hammadi,Z.M., Mohamed,M.S., Ahmed,M.H.	29116217	United Arab Emirates	Camelus dromedarius	oronasopharynx	2015-04	Middle East respiratory syndrome-related coronavirus strain camel/UAE_415915_W3_2015, complete genome	MERS	9838
MF598698	Middle East respiratory syndrome-related coronavirus	Betacoronavirus	Betacoronavirus	30123	Yusof,M.F., Queen,K., Eltahir,Y.M., Paden,C.R., Al Hammadi,Z.M.A.H., Tao,Y., Li,Y., Khalafalla,A.I., Shi,M., Zhang,J., Mohamed,M.S.A.E., Abd Elaal Ahmed,M.H., Azeez,I.A., Bensalah,O.K., Eldahab,Z.S., Al Hosani,F.I., Gerber,S.I., Hall,A.J., Tong,S., Al Muhairi,S.S., Al Hammadi,Z.M., Mohamed,M.S., Ahmed,M.H.	29116217	United Arab Emirates	Camelus dromedarius	oronasopharynx	2015-03	Middle East respiratory syndrome-related coronavirus strain camel/UAE_B111_2015, complete genome	MERS	9838
MF598658	Middle East respiratory syndrome-related coronavirus	Betacoronavirus	Betacoronavirus	30123	Yusof,M.F., Queen,K., Eltahir,Y.M., Paden,C.R., Al Hammadi,Z.M.A.H., Tao,Y., Li,Y., Khalafalla,A.I., Shi,M., Zhang,J., Mohamed,M.S.A.E., Abd Elaal Ahmed,M.H., Azeez,I.A., Bensalah,O.K., Eldahab,Z.S., Al Hosani,F.I., Gerber,S.I., Hall,A.J., Tong,S., Al Muhairi,S.S., Al Hammadi,Z.M., Mohamed,M.S., Ahmed,M.H.	29116217	United Arab Emirates	Camelus dromedarius	oronasopharynx	2015-03	Middle East respiratory syndrome-related coronavirus strain camel/UAE_B68_2015, complete genome	MERS	9838
MF598661	Middle East respiratory syndrome-related coronavirus	Betacoronavirus	Betacoronavirus	30123	Yusof,M.F., Queen,K., Eltahir,Y.M., Paden,C.R., Al Hammadi,Z.M.A.H., Tao,Y., Li,Y., Khalafalla,A.I., Shi,M., Zhang,J., Mohamed,M.S.A.E., Abd Elaal Ahmed,M.H., Azeez,I.A., Bensalah,O.K., Eldahab,Z.S., Al Hosani,F.I., Gerber,S.I., Hall,A.J., Tong,S., Al Muhairi,S.S., Al Hammadi,Z.M., Mohamed,M.S., Ahmed,M.H.	29116217	United Arab Emirates	Camelus dromedarius	oronasopharynx	2015-03	Middle East respiratory syndrome-related coronavirus strain camel/UAE_B71_2015, complete genome	MERS	9838
MF598664	Middle East respiratory syndrome-related coronavirus	Betacoronavirus	Betacoronavirus	30123	Yusof,M.F., Queen,K., Eltahir,Y.M., Paden,C.R., Al Hammadi,Z.M.A.H., Tao,Y., Li,Y., Khalafalla,A.I., Shi,M., Zhang,J., Mohamed,M.S.A.E., Abd Elaal Ahmed,M.H., Azeez,I.A., Bensalah,O.K., Eldahab,Z.S., Al Hosani,F.I., Gerber,S.I., Hall,A.J., Tong,S., Al Muhairi,S.S., Al Hammadi,Z.M., Mohamed,M.S., Ahmed,M.H.	29116217	United Arab Emirates	Camelus dromedarius	oronasopharynx	2015-03	Middle East respiratory syndrome-related coronavirus strain camel/UAE_B74_2015, complete genome	MERS	9838
MF598670	Middle East respiratory syndrome-related coronavirus	Betacoronavirus	Betacoronavirus	30123	Yusof,M.F., Queen,K., Eltahir,Y.M., Paden,C.R., Al Hammadi,Z.M.A.H., Tao,Y., Li,Y., Khalafalla,A.I., Shi,M., Zhang,J., Mohamed,M.S.A.E., Abd Elaal Ahmed,M.H., Azeez,I.A., Bensalah,O.K., Eldahab,Z.S., Al Hosani,F.I., Gerber,S.I., Hall,A.J., Tong,S., Al Muhairi,S.S., Al Hammadi,Z.M., Mohamed,M.S., Ahmed,M.H.	29116217	United Arab Emirates	Camelus dromedarius	oronasopharynx	2015-03	Middle East respiratory syndrome-related coronavirus strain camel/UAE_B80_2015, complete genome	MERS	9838
MF598673	Middle East respiratory syndrome-related coronavirus	Betacoronavirus	Betacoronavirus	30123	Yusof,M.F., Queen,K., Eltahir,Y.M., Paden,C.R., Al Hammadi,Z.M.A.H., Tao,Y., Li,Y., Khalafalla,A.I., Shi,M., Zhang,J., Mohamed,M.S.A.E., Abd Elaal Ahmed,M.H., Azeez,I.A., Bensalah,O.K., Eldahab,Z.S., Al Hosani,F.I., Gerber,S.I., Hall,A.J., Tong,S., Al Muhairi,S.S., Al Hammadi,Z.M., Mohamed,M.S., Ahmed,M.H.	29116217	United Arab Emirates	Camelus dromedarius	oronasopharynx	2015-03	Middle East respiratory syndrome-related coronavirus strain camel/UAE_B83_2015, complete genome	MERS	9838
MF598722	Middle East respiratory syndrome-related coronavirus	Betacoronavirus	Betacoronavirus	30123	Yusof,M.F., Queen,K., Eltahir,Y.M., Paden,C.R., Al Hammadi,Z.M.A.H., Tao,Y., Li,Y., Khalafalla,A.I., Shi,M., Zhang,J., Mohamed,M.S.A.E., Abd Elaal Ahmed,M.H., Azeez,I.A., Bensalah,O.K., Eldahab,Z.S., Al Hosani,F.I., Gerber,S.I., Hall,A.J., Tong,S., Al Muhairi,S.S., Al Hammadi,Z.M., Mohamed,M.S., Ahmed,M.H.	29116217	United Arab Emirates	Camelus dromedarius	oronasopharynx	2015-04	Middle East respiratory syndrome-related coronavirus strain camel/UAE_415915_W6_2015, complete genome	MERS	9838
MF598659	Middle East respiratory syndrome-related coronavirus	Betacoronavirus	Betacoronavirus	30123	Yusof,M.F., Queen,K., Eltahir,Y.M., Paden,C.R., Al Hammadi,Z.M.A.H., Tao,Y., Li,Y., Khalafalla,A.I., Shi,M., Zhang,J., Mohamed,M.S.A.E., Abd Elaal Ahmed,M.H., Azeez,I.A., Bensalah,O.K., Eldahab,Z.S., Al Hosani,F.I., Gerber,S.I., Hall,A.J., Tong,S., Al Muhairi,S.S., Al Hammadi,Z.M., Mohamed,M.S., Ahmed,M.H.	29116217	United Arab Emirates	Camelus dromedarius	oronasopharynx	2015-03	Middle East respiratory syndrome-related coronavirus strain camel/UAE_B69_2015, complete genome	MERS	9838
MF598672	Middle East respiratory syndrome-related coronavirus	Betacoronavirus	Betacoronavirus	30123	Yusof,M.F., Queen,K., Eltahir,Y.M., Paden,C.R., Al Hammadi,Z.M.A.H., Tao,Y., Li,Y., Khalafalla,A.I., Shi,M., Zhang,J., Mohamed,M.S.A.E., Abd Elaal Ahmed,M.H., Azeez,I.A., Bensalah,O.K., Eldahab,Z.S., Al Hosani,F.I., Gerber,S.I., Hall,A.J., Tong,S., Al Muhairi,S.S., Al Hammadi,Z.M., Mohamed,M.S., Ahmed,M.H.	29116217	United Arab Emirates	Camelus dromedarius	oronasopharynx	2015-03	Middle East respiratory syndrome-related coronavirus strain camel/UAE_B82_2015, complete genome	MERS	9838
MF598680	Middle East respiratory syndrome-related coronavirus	Betacoronavirus	Betacoronavirus	30123	Yusof,M.F., Queen,K., Eltahir,Y.M., Paden,C.R., Al Hammadi,Z.M.A.H., Tao,Y., Li,Y., Khalafalla,A.I., Shi,M., Zhang,J., Mohamed,M.S.A.E., Abd Elaal Ahmed,M.H., Azeez,I.A., Bensalah,O.K., Eldahab,Z.S., Al Hosani,F.I., Gerber,S.I., Hall,A.J., Tong,S., Al Muhairi,S.S., Al Hammadi,Z.M., Mohamed,M.S., Ahmed,M.H.	29116217	United Arab Emirates	Camelus dromedarius	oronasopharynx	2015-03	Middle East respiratory syndrome-related coronavirus strain camel/UAE_B91_2015, complete genome	MERS	9838
MF598717	Middle East respiratory syndrome-related coronavirus	Betacoronavirus	Betacoronavirus	30123	Yusof,M.F., Queen,K., Eltahir,Y.M., Paden,C.R., Al Hammadi,Z.M.A.H., Tao,Y., Li,Y., Khalafalla,A.I., Shi,M., Zhang,J., Mohamed,M.S.A.E., Abd Elaal Ahmed,M.H., Azeez,I.A., Bensalah,O.K., Eldahab,Z.S., Al Hosani,F.I., Gerber,S.I., Hall,A.J., Tong,S., Al Muhairi,S.S., Al Hammadi,Z.M., Mohamed,M.S., Ahmed,M.H.	29116217	United Arab Emirates	Camelus dromedarius	oronasopharynx	2015-04	Middle East respiratory syndrome-related coronavirus strain camel/UAE_417163_W4_2015, complete genome	MERS	9838
MF598671	Middle East respiratory syndrome-related coronavirus	Betacoronavirus	Betacoronavirus	30123	Yusof,M.F., Queen,K., Eltahir,Y.M., Paden,C.R., Al Hammadi,Z.M.A.H., Tao,Y., Li,Y., Khalafalla,A.I., Shi,M., Zhang,J., Mohamed,M.S.A.E., Abd Elaal Ahmed,M.H., Azeez,I.A., Bensalah,O.K., Eldahab,Z.S., Al Hosani,F.I., Gerber,S.I., Hall,A.J., Tong,S., Al Muhairi,S.S., Al Hammadi,Z.M., Mohamed,M.S., Ahmed,M.H.	29116217	United Arab Emirates	Camelus dromedarius	oronasopharynx	2015-03	Middle East respiratory syndrome-related coronavirus strain camel/UAE_B81_2015, complete genome	MERS	9838
MF598674	Middle East respiratory syndrome-related coronavirus	Betacoronavirus	Betacoronavirus	30123	Yusof,M.F., Queen,K., Eltahir,Y.M., Paden,C.R., Al Hammadi,Z.M.A.H., Tao,Y., Li,Y., Khalafalla,A.I., Shi,M., Zhang,J., Mohamed,M.S.A.E., Abd Elaal Ahmed,M.H., Azeez,I.A., Bensalah,O.K., Eldahab,Z.S., Al Hosani,F.I., Gerber,S.I., Hall,A.J., Tong,S., Al Muhairi,S.S., Al Hammadi,Z.M., Mohamed,M.S., Ahmed,M.H.	29116217	United Arab Emirates	Camelus dromedarius	oronasopharynx	2015-03	Middle East respiratory syndrome-related coronavirus strain camel/UAE_B84_2015, complete genome	MERS	9838
MF598677	Middle East respiratory syndrome-related coronavirus	Betacoronavirus	Betacoronavirus	30123	Yusof,M.F., Queen,K., Eltahir,Y.M., Paden,C.R., Al Hammadi,Z.M.A.H., Tao,Y., Li,Y., Khalafalla,A.I., Shi,M., Zhang,J., Mohamed,M.S.A.E., Abd Elaal Ahmed,M.H., Azeez,I.A., Bensalah,O.K., Eldahab,Z.S., Al Hosani,F.I., Gerber,S.I., Hall,A.J., Tong,S., Al Muhairi,S.S., Al Hammadi,Z.M., Mohamed,M.S., Ahmed,M.H.	29116217	United Arab Emirates	Camelus dromedarius	oronasopharynx	2015-03	Middle East respiratory syndrome-related coronavirus strain camel/UAE_B87_2015, complete genome	MERS	9838
MF598622	Middle East respiratory syndrome-related coronavirus	Betacoronavirus	Betacoronavirus	30123	Yusof,M.F., Queen,K., Eltahir,Y.M., Paden,C.R., Al Hammadi,Z.M.A.H., Tao,Y., Li,Y., Khalafalla,A.I., Shi,M., Zhang,J., Mohamed,M.S.A.E., Abd Elaal Ahmed,M.H., Azeez,I.A., Bensalah,O.K., Eldahab,Z.S., Al Hosani,F.I., Gerber,S.I., Hall,A.J., Tong,S., Al Muhairi,S.S., Al Hammadi,Z.M., Mohamed,M.S., Ahmed,M.H.	29116217	United Arab Emirates	Camelus dromedarius	oronasopharynx	2015-03	Middle East respiratory syndrome-related coronavirus strain camel/UAE_B30_2015, complete genome	MERS	9838
MF598646	Middle East respiratory syndrome-related coronavirus	Betacoronavirus	Betacoronavirus	30123	Yusof,M.F., Queen,K., Eltahir,Y.M., Paden,C.R., Al Hammadi,Z.M.A.H., Tao,Y., Li,Y., Khalafalla,A.I., Shi,M., Zhang,J., Mohamed,M.S.A.E., Abd Elaal Ahmed,M.H., Azeez,I.A., Bensalah,O.K., Eldahab,Z.S., Al Hosani,F.I., Gerber,S.I., Hall,A.J., Tong,S., Al Muhairi,S.S., Al Hammadi,Z.M., Mohamed,M.S., Ahmed,M.H.	29116217	United Arab Emirates	Camelus dromedarius	oronasopharynx	2015-03	Middle East respiratory syndrome-related coronavirus strain camel/UAE_B55_2015, complete genome	MERS	9838
MF598649	Middle East respiratory syndrome-related coronavirus	Betacoronavirus	Betacoronavirus	30123	Yusof,M.F., Queen,K., Eltahir,Y.M., Paden,C.R., Al Hammadi,Z.M.A.H., Tao,Y., Li,Y., Khalafalla,A.I., Shi,M., Zhang,J., Mohamed,M.S.A.E., Abd Elaal Ahmed,M.H., Azeez,I.A., Bensalah,O.K., Eldahab,Z.S., Al Hosani,F.I., Gerber,S.I., Hall,A.J., Tong,S., Al Muhairi,S.S., Al Hammadi,Z.M., Mohamed,M.S., Ahmed,M.H.	29116217	United Arab Emirates	Camelus dromedarius	oronasopharynx	2015-03	Middle East respiratory syndrome-related coronavirus strain camel/UAE_B59_2015, complete genome	MERS	9838
MF598651	Middle East respiratory syndrome-related coronavirus	Betacoronavirus	Betacoronavirus	30123	Yusof,M.F., Queen,K., Eltahir,Y.M., Paden,C.R., Al Hammadi,Z.M.A.H., Tao,Y., Li,Y., Khalafalla,A.I., Shi,M., Zhang,J., Mohamed,M.S.A.E., Abd Elaal Ahmed,M.H., Azeez,I.A., Bensalah,O.K., Eldahab,Z.S., Al Hosani,F.I., Gerber,S.I., Hall,A.J., Tong,S., Al Muhairi,S.S., Al Hammadi,Z.M., Mohamed,M.S., Ahmed,M.H.	29116217	United Arab Emirates	Camelus dromedarius	oronasopharynx	2015-03	Middle East respiratory syndrome-related coronavirus strain camel/UAE_B61_2015, complete genome	MERS	9838
MF598657	Middle East respiratory syndrome-related coronavirus	Betacoronavirus	Betacoronavirus	30123	Yusof,M.F., Queen,K., Eltahir,Y.M., Paden,C.R., Al Hammadi,Z.M.A.H., Tao,Y., Li,Y., Khalafalla,A.I., Shi,M., Zhang,J., Mohamed,M.S.A.E., Abd Elaal Ahmed,M.H., Azeez,I.A., Bensalah,O.K., Eldahab,Z.S., Al Hosani,F.I., Gerber,S.I., Hall,A.J., Tong,S., Al Muhairi,S.S., Al Hammadi,Z.M., Mohamed,M.S., Ahmed,M.H.	29116217	United Arab Emirates	Camelus dromedarius	oronasopharynx	2015-03	Middle East respiratory syndrome-related coronavirus strain camel/UAE_B67_2015, complete genome	MERS	9838
MF598701	Middle East respiratory syndrome-related coronavirus	Betacoronavirus	Betacoronavirus	30123	Yusof,M.F., Queen,K., Eltahir,Y.M., Paden,C.R., Al Hammadi,Z.M.A.H., Tao,Y., Li,Y., Khalafalla,A.I., Shi,M., Zhang,J., Mohamed,M.S.A.E., Abd Elaal Ahmed,M.H., Azeez,I.A., Bensalah,O.K., Eldahab,Z.S., Al Hosani,F.I., Gerber,S.I., Hall,A.J., Tong,S., Al Muhairi,S.S., Al Hammadi,Z.M., Mohamed,M.S., Ahmed,M.H.	29116217	United Arab Emirates	Camelus dromedarius	oronasopharynx	2015-04	Middle East respiratory syndrome-related coronavirus strain camel/UAE_414498_W3_2015, complete genome	MERS	9838
MF598714	Middle East respiratory syndrome-related coronavirus	Betacoronavirus	Betacoronavirus	30123	Yusof,M.F., Queen,K., Eltahir,Y.M., Paden,C.R., Al Hammadi,Z.M.A.H., Tao,Y., Li,Y., Khalafalla,A.I., Shi,M., Zhang,J., Mohamed,M.S.A.E., Abd Elaal Ahmed,M.H., Azeez,I.A., Bensalah,O.K., Eldahab,Z.S., Al Hosani,F.I., Gerber,S.I., Hall,A.J., Tong,S., Al Muhairi,S.S., Al Hammadi,Z.M., Mohamed,M.S., Ahmed,M.H.	29116217	United Arab Emirates	Camelus dromedarius	oronasopharynx	2015-04	Middle East respiratory syndrome-related coronavirus strain camel/UAE_414500_W4_2015, complete genome	MERS	9838
MF598608	Middle East respiratory syndrome-related coronavirus	Betacoronavirus	Betacoronavirus	30123	Yusof,M.F., Queen,K., Eltahir,Y.M., Paden,C.R., Al Hammadi,Z.M.A.H., Tao,Y., Li,Y., Khalafalla,A.I., Shi,M., Zhang,J., Mohamed,M.S.A.E., Abd Elaal Ahmed,M.H., Azeez,I.A., Bensalah,O.K., Eldahab,Z.S., Al Hosani,F.I., Gerber,S.I., Hall,A.J., Tong,S., Al Muhairi,S.S., Al Hammadi,Z.M., Mohamed,M.S., Ahmed,M.H.	29116217	United Arab Emirates	Camelus dromedarius	oronasopharynx	2015-03	Middle East respiratory syndrome-related coronavirus strain camel/UAE_B16_2015, complete genome	MERS	9838
MF598619	Middle East respiratory syndrome-related coronavirus	Betacoronavirus	Betacoronavirus	30123	Yusof,M.F., Queen,K., Eltahir,Y.M., Paden,C.R., Al Hammadi,Z.M.A.H., Tao,Y., Li,Y., Khalafalla,A.I., Shi,M., Zhang,J., Mohamed,M.S.A.E., Abd Elaal Ahmed,M.H., Azeez,I.A., Bensalah,O.K., Eldahab,Z.S., Al Hosani,F.I., Gerber,S.I., Hall,A.J., Tong,S., Al Muhairi,S.S., Al Hammadi,Z.M., Mohamed,M.S., Ahmed,M.H.	29116217	United Arab Emirates	Camelus dromedarius	oronasopharynx	2015-03	Middle East respiratory syndrome-related coronavirus strain camel/UAE_B27_2015, complete genome	MERS	9838
MF598634	Middle East respiratory syndrome-related coronavirus	Betacoronavirus	Betacoronavirus	30123	Yusof,M.F., Queen,K., Eltahir,Y.M., Paden,C.R., Al Hammadi,Z.M.A.H., Tao,Y., Li,Y., Khalafalla,A.I., Shi,M., Zhang,J., Mohamed,M.S.A.E., Abd Elaal Ahmed,M.H., Azeez,I.A., Bensalah,O.K., Eldahab,Z.S., Al Hosani,F.I., Gerber,S.I., Hall,A.J., Tong,S., Al Muhairi,S.S., Al Hammadi,Z.M., Mohamed,M.S., Ahmed,M.H.	29116217	United Arab Emirates	Camelus dromedarius	oronasopharynx	2015-03	Middle East respiratory syndrome-related coronavirus strain camel/UAE_B42_2015, complete genome	MERS	9838
MF598639	Middle East respiratory syndrome-related coronavirus	Betacoronavirus	Betacoronavirus	30123	Yusof,M.F., Queen,K., Eltahir,Y.M., Paden,C.R., Al Hammadi,Z.M.A.H., Tao,Y., Li,Y., Khalafalla,A.I., Shi,M., Zhang,J., Mohamed,M.S.A.E., Abd Elaal Ahmed,M.H., Azeez,I.A., Bensalah,O.K., Eldahab,Z.S., Al Hosani,F.I., Gerber,S.I., Hall,A.J., Tong,S., Al Muhairi,S.S., Al Hammadi,Z.M., Mohamed,M.S., Ahmed,M.H.	29116217	United Arab Emirates	Camelus dromedarius	oronasopharynx	2015-03	Middle East respiratory syndrome-related coronavirus strain camel/UAE_B48_2015, complete genome	MERS	9838
MF598640	Middle East respiratory syndrome-related coronavirus	Betacoronavirus	Betacoronavirus	30123	Yusof,M.F., Queen,K., Eltahir,Y.M., Paden,C.R., Al Hammadi,Z.M.A.H., Tao,Y., Li,Y., Khalafalla,A.I., Shi,M., Zhang,J., Mohamed,M.S.A.E., Abd Elaal Ahmed,M.H., Azeez,I.A., Bensalah,O.K., Eldahab,Z.S., Al Hosani,F.I., Gerber,S.I., Hall,A.J., Tong,S., Al Muhairi,S.S., Al Hammadi,Z.M., Mohamed,M.S., Ahmed,M.H.	29116217	United Arab Emirates	Camelus dromedarius	oronasopharynx	2015-03	Middle East respiratory syndrome-related coronavirus strain camel/UAE_B49_2015, complete genome	MERS	9838
MF598644	Middle East respiratory syndrome-related coronavirus	Betacoronavirus	Betacoronavirus	30123	Yusof,M.F., Queen,K., Eltahir,Y.M., Paden,C.R., Al Hammadi,Z.M.A.H., Tao,Y., Li,Y., Khalafalla,A.I., Shi,M., Zhang,J., Mohamed,M.S.A.E., Abd Elaal Ahmed,M.H., Azeez,I.A., Bensalah,O.K., Eldahab,Z.S., Al Hosani,F.I., Gerber,S.I., Hall,A.J., Tong,S., Al Muhairi,S.S., Al Hammadi,Z.M., Mohamed,M.S., Ahmed,M.H.	29116217	United Arab Emirates	Camelus dromedarius	oronasopharynx	2015-03	Middle East respiratory syndrome-related coronavirus strain camel/UAE_B53_2015, complete genome	MERS	9838
MF598609	Middle East respiratory syndrome-related coronavirus	Betacoronavirus	Betacoronavirus	30123	Yusof,M.F., Queen,K., Eltahir,Y.M., Paden,C.R., Al Hammadi,Z.M.A.H., Tao,Y., Li,Y., Khalafalla,A.I., Shi,M., Zhang,J., Mohamed,M.S.A.E., Abd Elaal Ahmed,M.H., Azeez,I.A., Bensalah,O.K., Eldahab,Z.S., Al Hosani,F.I., Gerber,S.I., Hall,A.J., Tong,S., Al Muhairi,S.S., Al Hammadi,Z.M., Mohamed,M.S., Ahmed,M.H.	29116217	United Arab Emirates	Camelus dromedarius	oronasopharynx	2015-03	Middle East respiratory syndrome-related coronavirus strain camel/UAE_B17_2015, complete genome	MERS	9838
MF598611	Middle East respiratory syndrome-related coronavirus	Betacoronavirus	Betacoronavirus	30123	Yusof,M.F., Queen,K., Eltahir,Y.M., Paden,C.R., Al Hammadi,Z.M.A.H., Tao,Y., Li,Y., Khalafalla,A.I., Shi,M., Zhang,J., Mohamed,M.S.A.E., Abd Elaal Ahmed,M.H., Azeez,I.A., Bensalah,O.K., Eldahab,Z.S., Al Hosani,F.I., Gerber,S.I., Hall,A.J., Tong,S., Al Muhairi,S.S., Al Hammadi,Z.M., Mohamed,M.S., Ahmed,M.H.	29116217	United Arab Emirates	Camelus dromedarius	oronasopharynx	2015-03	Middle East respiratory syndrome-related coronavirus strain camel/UAE_B19_2015, complete genome	MERS	9838
MF598635	Middle East respiratory syndrome-related coronavirus	Betacoronavirus	Betacoronavirus	30123	Yusof,M.F., Queen,K., Eltahir,Y.M., Paden,C.R., Al Hammadi,Z.M.A.H., Tao,Y., Li,Y., Khalafalla,A.I., Shi,M., Zhang,J., Mohamed,M.S.A.E., Abd Elaal Ahmed,M.H., Azeez,I.A., Bensalah,O.K., Eldahab,Z.S., Al Hosani,F.I., Gerber,S.I., Hall,A.J., Tong,S., Al Muhairi,S.S., Al Hammadi,Z.M., Mohamed,M.S., Ahmed,M.H.	29116217	United Arab Emirates	Camelus dromedarius	oronasopharynx	2015-03	Middle East respiratory syndrome-related coronavirus strain camel/UAE_B44_2015, complete genome	MERS	9838
MF598650	Middle East respiratory syndrome-related coronavirus	Betacoronavirus	Betacoronavirus	30123	Yusof,M.F., Queen,K., Eltahir,Y.M., Paden,C.R., Al Hammadi,Z.M.A.H., Tao,Y., Li,Y., Khalafalla,A.I., Shi,M., Zhang,J., Mohamed,M.S.A.E., Abd Elaal Ahmed,M.H., Azeez,I.A., Bensalah,O.K., Eldahab,Z.S., Al Hosani,F.I., Gerber,S.I., Hall,A.J., Tong,S., Al Muhairi,S.S., Al Hammadi,Z.M., Mohamed,M.S., Ahmed,M.H.	29116217	United Arab Emirates	Camelus dromedarius	oronasopharynx	2015-03	Middle East respiratory syndrome-related coronavirus strain camel/UAE_B60_2015, complete genome	MERS	9838
MF598595	Middle East respiratory syndrome-related coronavirus	Betacoronavirus	Betacoronavirus	30123	Yusof,M.F., Queen,K., Eltahir,Y.M., Paden,C.R., Al Hammadi,Z.M.A.H., Tao,Y., Li,Y., Khalafalla,A.I., Shi,M., Zhang,J., Mohamed,M.S.A.E., Abd Elaal Ahmed,M.H., Azeez,I.A., Bensalah,O.K., Eldahab,Z.S., Al Hosani,F.I., Gerber,S.I., Hall,A.J., Tong,S., Al Muhairi,S.S., Al Hammadi,Z.M., Mohamed,M.S., Ahmed,M.H.	29116217	United Arab Emirates	Camelus dromedarius	oronasopharynx	2015-03	Middle East respiratory syndrome-related coronavirus strain camel/UAE_B2_2015, complete genome	MERS	9838
MF598596	Middle East respiratory syndrome-related coronavirus	Betacoronavirus	Betacoronavirus	30123	Yusof,M.F., Queen,K., Eltahir,Y.M., Paden,C.R., Al Hammadi,Z.M.A.H., Tao,Y., Li,Y., Khalafalla,A.I., Shi,M., Zhang,J., Mohamed,M.S.A.E., Abd Elaal Ahmed,M.H., Azeez,I.A., Bensalah,O.K., Eldahab,Z.S., Al Hosani,F.I., Gerber,S.I., Hall,A.J., Tong,S., Al Muhairi,S.S., Al Hammadi,Z.M., Mohamed,M.S., Ahmed,M.H.	29116217	United Arab Emirates	Camelus dromedarius	oronasopharynx	2015-03	Middle East respiratory syndrome-related coronavirus strain camel/UAE_B4_2015, complete genome	MERS	9838
MF598598	Middle East respiratory syndrome-related coronavirus	Betacoronavirus	Betacoronavirus	30123	Yusof,M.F., Queen,K., Eltahir,Y.M., Paden,C.R., Al Hammadi,Z.M.A.H., Tao,Y., Li,Y., Khalafalla,A.I., Shi,M., Zhang,J., Mohamed,M.S.A.E., Abd Elaal Ahmed,M.H., Azeez,I.A., Bensalah,O.K., Eldahab,Z.S., Al Hosani,F.I., Gerber,S.I., Hall,A.J., Tong,S., Al Muhairi,S.S., Al Hammadi,Z.M., Mohamed,M.S., Ahmed,M.H.	29116217	United Arab Emirates	Camelus dromedarius	oronasopharynx	2015-03	Middle East respiratory syndrome-related coronavirus strain camel/UAE_B6_2015, complete genome	MERS	9838
MF598602	Middle East respiratory syndrome-related coronavirus	Betacoronavirus	Betacoronavirus	30123	Yusof,M.F., Queen,K., Eltahir,Y.M., Paden,C.R., Al Hammadi,Z.M.A.H., Tao,Y., Li,Y., Khalafalla,A.I., Shi,M., Zhang,J., Mohamed,M.S.A.E., Abd Elaal Ahmed,M.H., Azeez,I.A., Bensalah,O.K., Eldahab,Z.S., Al Hosani,F.I., Gerber,S.I., Hall,A.J., Tong,S., Al Muhairi,S.S., Al Hammadi,Z.M., Mohamed,M.S., Ahmed,M.H.	29116217	United Arab Emirates	Camelus dromedarius	oronasopharynx	2015-03	Middle East respiratory syndrome-related coronavirus strain camel/UAE_B10_2015, complete genome	MERS	9838
MF598603	Middle East respiratory syndrome-related coronavirus	Betacoronavirus	Betacoronavirus	30123	Yusof,M.F., Queen,K., Eltahir,Y.M., Paden,C.R., Al Hammadi,Z.M.A.H., Tao,Y., Li,Y., Khalafalla,A.I., Shi,M., Zhang,J., Mohamed,M.S.A.E., Abd Elaal Ahmed,M.H., Azeez,I.A., Bensalah,O.K., Eldahab,Z.S., Al Hosani,F.I., Gerber,S.I., Hall,A.J., Tong,S., Al Muhairi,S.S., Al Hammadi,Z.M., Mohamed,M.S., Ahmed,M.H.	29116217	United Arab Emirates	Camelus dromedarius	oronasopharynx	2015-03	Middle East respiratory syndrome-related coronavirus strain camel/UAE_B11_2015, complete genome	MERS	9838
MF598604	Middle East respiratory syndrome-related coronavirus	Betacoronavirus	Betacoronavirus	30123	Yusof,M.F., Queen,K., Eltahir,Y.M., Paden,C.R., Al Hammadi,Z.M.A.H., Tao,Y., Li,Y., Khalafalla,A.I., Shi,M., Zhang,J., Mohamed,M.S.A.E., Abd Elaal Ahmed,M.H., Azeez,I.A., Bensalah,O.K., Eldahab,Z.S., Al Hosani,F.I., Gerber,S.I., Hall,A.J., Tong,S., Al Muhairi,S.S., Al Hammadi,Z.M., Mohamed,M.S., Ahmed,M.H.	29116217	United Arab Emirates	Camelus dromedarius	oronasopharynx	2015-03	Middle East respiratory syndrome-related coronavirus strain camel/UAE_B12_2015, complete genome	MERS	9838
MF598613	Middle East respiratory syndrome-related coronavirus	Betacoronavirus	Betacoronavirus	30123	Yusof,M.F., Queen,K., Eltahir,Y.M., Paden,C.R., Al Hammadi,Z.M.A.H., Tao,Y., Li,Y., Khalafalla,A.I., Shi,M., Zhang,J., Mohamed,M.S.A.E., Abd Elaal Ahmed,M.H., Azeez,I.A., Bensalah,O.K., Eldahab,Z.S., Al Hosani,F.I., Gerber,S.I., Hall,A.J., Tong,S., Al Muhairi,S.S., Al Hammadi,Z.M., Mohamed,M.S., Ahmed,M.H.	29116217	United Arab Emirates	Camelus dromedarius	oronasopharynx	2015-03	Middle East respiratory syndrome-related coronavirus strain camel/UAE_B21_2015, complete genome	MERS	9838
MF598617	Middle East respiratory syndrome-related coronavirus	Betacoronavirus	Betacoronavirus	30123	Yusof,M.F., Queen,K., Eltahir,Y.M., Paden,C.R., Al Hammadi,Z.M.A.H., Tao,Y., Li,Y., Khalafalla,A.I., Shi,M., Zhang,J., Mohamed,M.S.A.E., Abd Elaal Ahmed,M.H., Azeez,I.A., Bensalah,O.K., Eldahab,Z.S., Al Hosani,F.I., Gerber,S.I., Hall,A.J., Tong,S., Al Muhairi,S.S., Al Hammadi,Z.M., Mohamed,M.S., Ahmed,M.H.	29116217	United Arab Emirates	Camelus dromedarius	oronasopharynx	2015-03	Middle East respiratory syndrome-related coronavirus strain camel/UAE_B25_2015, complete genome	MERS	9838
MF598629	Middle East respiratory syndrome-related coronavirus	Betacoronavirus	Betacoronavirus	30123	Yusof,M.F., Queen,K., Eltahir,Y.M., Paden,C.R., Al Hammadi,Z.M.A.H., Tao,Y., Li,Y., Khalafalla,A.I., Shi,M., Zhang,J., Mohamed,M.S.A.E., Abd Elaal Ahmed,M.H., Azeez,I.A., Bensalah,O.K., Eldahab,Z.S., Al Hosani,F.I., Gerber,S.I., Hall,A.J., Tong,S., Al Muhairi,S.S., Al Hammadi,Z.M., Mohamed,M.S., Ahmed,M.H.	29116217	United Arab Emirates	Camelus dromedarius	oronasopharynx	2015-03	Middle East respiratory syndrome-related coronavirus strain camel/UAE_B37_2015, complete genome	MERS	9838
MF598632	Middle East respiratory syndrome-related coronavirus	Betacoronavirus	Betacoronavirus	30123	Yusof,M.F., Queen,K., Eltahir,Y.M., Paden,C.R., Al Hammadi,Z.M.A.H., Tao,Y., Li,Y., Khalafalla,A.I., Shi,M., Zhang,J., Mohamed,M.S.A.E., Abd Elaal Ahmed,M.H., Azeez,I.A., Bensalah,O.K., Eldahab,Z.S., Al Hosani,F.I., Gerber,S.I., Hall,A.J., Tong,S., Al Muhairi,S.S., Al Hammadi,Z.M., Mohamed,M.S., Ahmed,M.H.	29116217	United Arab Emirates	Camelus dromedarius	oronasopharynx	2015-03	Middle East respiratory syndrome-related coronavirus strain camel/UAE_B40_2015, complete genome	MERS	9838
MF598638	Middle East respiratory syndrome-related coronavirus	Betacoronavirus	Betacoronavirus	30123	Yusof,M.F., Queen,K., Eltahir,Y.M., Paden,C.R., Al Hammadi,Z.M.A.H., Tao,Y., Li,Y., Khalafalla,A.I., Shi,M., Zhang,J., Mohamed,M.S.A.E., Abd Elaal Ahmed,M.H., Azeez,I.A., Bensalah,O.K., Eldahab,Z.S., Al Hosani,F.I., Gerber,S.I., Hall,A.J., Tong,S., Al Muhairi,S.S., Al Hammadi,Z.M., Mohamed,M.S., Ahmed,M.H.	29116217	United Arab Emirates	Camelus dromedarius	oronasopharynx	2015-03	Middle East respiratory syndrome-related coronavirus strain camel/UAE_B47_2015, complete genome	MERS	9838
MF598645	Middle East respiratory syndrome-related coronavirus	Betacoronavirus	Betacoronavirus	30123	Yusof,M.F., Queen,K., Eltahir,Y.M., Paden,C.R., Al Hammadi,Z.M.A.H., Tao,Y., Li,Y., Khalafalla,A.I., Shi,M., Zhang,J., Mohamed,M.S.A.E., Abd Elaal Ahmed,M.H., Azeez,I.A., Bensalah,O.K., Eldahab,Z.S., Al Hosani,F.I., Gerber,S.I., Hall,A.J., Tong,S., Al Muhairi,S.S., Al Hammadi,Z.M., Mohamed,M.S., Ahmed,M.H.	29116217	United Arab Emirates	Camelus dromedarius	oronasopharynx	2015-03	Middle East respiratory syndrome-related coronavirus strain camel/UAE_B54_2015, complete genome	MERS	9838
MF598652	Middle East respiratory syndrome-related coronavirus	Betacoronavirus	Betacoronavirus	30123	Yusof,M.F., Queen,K., Eltahir,Y.M., Paden,C.R., Al Hammadi,Z.M.A.H., Tao,Y., Li,Y., Khalafalla,A.I., Shi,M., Zhang,J., Mohamed,M.S.A.E., Abd Elaal Ahmed,M.H., Azeez,I.A., Bensalah,O.K., Eldahab,Z.S., Al Hosani,F.I., Gerber,S.I., Hall,A.J., Tong,S., Al Muhairi,S.S., Al Hammadi,Z.M., Mohamed,M.S., Ahmed,M.H.	29116217	United Arab Emirates	Camelus dromedarius	oronasopharynx	2015-03	Middle East respiratory syndrome-related coronavirus strain camel/UAE_B62_2015, complete genome	MERS	9838
MF598653	Middle East respiratory syndrome-related coronavirus	Betacoronavirus	Betacoronavirus	30123	Yusof,M.F., Queen,K., Eltahir,Y.M., Paden,C.R., Al Hammadi,Z.M.A.H., Tao,Y., Li,Y., Khalafalla,A.I., Shi,M., Zhang,J., Mohamed,M.S.A.E., Abd Elaal Ahmed,M.H., Azeez,I.A., Bensalah,O.K., Eldahab,Z.S., Al Hosani,F.I., Gerber,S.I., Hall,A.J., Tong,S., Al Muhairi,S.S., Al Hammadi,Z.M., Mohamed,M.S., Ahmed,M.H.	29116217	United Arab Emirates	Camelus dromedarius	oronasopharynx	2015-03	Middle East respiratory syndrome-related coronavirus strain camel/UAE_B63_2015, complete genome	MERS	9838
MF598623	Middle East respiratory syndrome-related coronavirus	Betacoronavirus	Betacoronavirus	30123	Yusof,M.F., Queen,K., Eltahir,Y.M., Paden,C.R., Al Hammadi,Z.M.A.H., Tao,Y., Li,Y., Khalafalla,A.I., Shi,M., Zhang,J., Mohamed,M.S.A.E., Abd Elaal Ahmed,M.H., Azeez,I.A., Bensalah,O.K., Eldahab,Z.S., Al Hosani,F.I., Gerber,S.I., Hall,A.J., Tong,S., Al Muhairi,S.S., Al Hammadi,Z.M., Mohamed,M.S., Ahmed,M.H.	29116217	United Arab Emirates	Camelus dromedarius	oronasopharynx	2015-03	Middle East respiratory syndrome-related coronavirus strain camel/UAE_B31_2015, complete genome	MERS	9838
MF598662	Middle East respiratory syndrome-related coronavirus	Betacoronavirus	Betacoronavirus	30123	Yusof,M.F., Queen,K., Eltahir,Y.M., Paden,C.R., Al Hammadi,Z.M.A.H., Tao,Y., Li,Y., Khalafalla,A.I., Shi,M., Zhang,J., Mohamed,M.S.A.E., Abd Elaal Ahmed,M.H., Azeez,I.A., Bensalah,O.K., Eldahab,Z.S., Al Hosani,F.I., Gerber,S.I., Hall,A.J., Tong,S., Al Muhairi,S.S., Al Hammadi,Z.M., Mohamed,M.S., Ahmed,M.H.	29116217	United Arab Emirates	Camelus dromedarius	oronasopharynx	2015-03	Middle East respiratory syndrome-related coronavirus strain camel/UAE_B72_2015, complete genome	MERS	9838
MF598668	Middle East respiratory syndrome-related coronavirus	Betacoronavirus	Betacoronavirus	30123	Yusof,M.F., Queen,K., Eltahir,Y.M., Paden,C.R., Al Hammadi,Z.M.A.H., Tao,Y., Li,Y., Khalafalla,A.I., Shi,M., Zhang,J., Mohamed,M.S.A.E., Abd Elaal Ahmed,M.H., Azeez,I.A., Bensalah,O.K., Eldahab,Z.S., Al Hosani,F.I., Gerber,S.I., Hall,A.J., Tong,S., Al Muhairi,S.S., Al Hammadi,Z.M., Mohamed,M.S., Ahmed,M.H.	29116217	United Arab Emirates	Camelus dromedarius	oronasopharynx	2015-03	Middle East respiratory syndrome-related coronavirus strain camel/UAE_B78_2015, complete genome	MERS	9838
MF598669	Middle East respiratory syndrome-related coronavirus	Betacoronavirus	Betacoronavirus	30123	Yusof,M.F., Queen,K., Eltahir,Y.M., Paden,C.R., Al Hammadi,Z.M.A.H., Tao,Y., Li,Y., Khalafalla,A.I., Shi,M., Zhang,J., Mohamed,M.S.A.E., Abd Elaal Ahmed,M.H., Azeez,I.A., Bensalah,O.K., Eldahab,Z.S., Al Hosani,F.I., Gerber,S.I., Hall,A.J., Tong,S., Al Muhairi,S.S., Al Hammadi,Z.M., Mohamed,M.S., Ahmed,M.H.	29116217	United Arab Emirates	Camelus dromedarius	oronasopharynx	2015-03	Middle East respiratory syndrome-related coronavirus strain camel/UAE_B79_2015, complete genome	MERS	9838
MF598675	Middle East respiratory syndrome-related coronavirus	Betacoronavirus	Betacoronavirus	30123	Yusof,M.F., Queen,K., Eltahir,Y.M., Paden,C.R., Al Hammadi,Z.M.A.H., Tao,Y., Li,Y., Khalafalla,A.I., Shi,M., Zhang,J., Mohamed,M.S.A.E., Abd Elaal Ahmed,M.H., Azeez,I.A., Bensalah,O.K., Eldahab,Z.S., Al Hosani,F.I., Gerber,S.I., Hall,A.J., Tong,S., Al Muhairi,S.S., Al Hammadi,Z.M., Mohamed,M.S., Ahmed,M.H.	29116217	United Arab Emirates	Camelus dromedarius	oronasopharynx	2015-03	Middle East respiratory syndrome-related coronavirus strain camel/UAE_B85_2015, complete genome	MERS	9838
MF598663	Middle East respiratory syndrome-related coronavirus	Betacoronavirus	Betacoronavirus	30123	Yusof,M.F., Queen,K., Eltahir,Y.M., Paden,C.R., Al Hammadi,Z.M.A.H., Tao,Y., Li,Y., Khalafalla,A.I., Shi,M., Zhang,J., Mohamed,M.S.A.E., Abd Elaal Ahmed,M.H., Azeez,I.A., Bensalah,O.K., Eldahab,Z.S., Al Hosani,F.I., Gerber,S.I., Hall,A.J., Tong,S., Al Muhairi,S.S., Al Hammadi,Z.M., Mohamed,M.S., Ahmed,M.H.	29116217	United Arab Emirates	Camelus dromedarius	oronasopharynx	2015-03	Middle East respiratory syndrome-related coronavirus strain camel/UAE_B73_2015, complete genome	MERS	9838
MF598665	Middle East respiratory syndrome-related coronavirus	Betacoronavirus	Betacoronavirus	30123	Yusof,M.F., Queen,K., Eltahir,Y.M., Paden,C.R., Al Hammadi,Z.M.A.H., Tao,Y., Li,Y., Khalafalla,A.I., Shi,M., Zhang,J., Mohamed,M.S.A.E., Abd Elaal Ahmed,M.H., Azeez,I.A., Bensalah,O.K., Eldahab,Z.S., Al Hosani,F.I., Gerber,S.I., Hall,A.J., Tong,S., Al Muhairi,S.S., Al Hammadi,Z.M., Mohamed,M.S., Ahmed,M.H.	29116217	United Arab Emirates	Camelus dromedarius	oronasopharynx	2015-03	Middle East respiratory syndrome-related coronavirus strain camel/UAE_B75_2015, complete genome	MERS	9838
KY014281	Betacoronavirus 1	Betacoronavirus	Betacoronavirus	30602	Kin,N., Leperchois,M., Diancourt,L., Caro,V., Ar Gouilh,M., Vabret,A.		France	Homo sapiens	unknown	2002	Human coronavirus OC43 isolate 2002-04, complete genome	Human coronavirus OC43	9606
KY014282	Betacoronavirus 1	Betacoronavirus	Betacoronavirus	30659	Kin,N., Leperchois,M., Diancourt,L., Caro,V., Ar Gouilh,M., Vabret,A.		France	Homo sapiens	unknown	2007	Human coronavirus OC43 isolate 2007-09, complete genome	Human coronavirus OC43	9606
KY417147	Severe acute respiratory syndrome-related coronavirus	Betacoronavirus	Betacoronavirus	29741	Hu,B., Zeng,L.P., Yang,X.L., Ge,X.Y., Zhang,W., Li,B., Xie,J.Z., Shen,X.R., Zhang,Y.Z., Wang,N., Luo,D.S., Zheng,X.S., Wang,M.N., Daszak,P., Wang,L.F., Cui,J., Shi,Z.L., Wang,L.	29190287	China	Rhinolophus sinicus	unknown	4/17/2013	Bat SARS-like coronavirus isolate Rs4237, complete genome	SARS-like	89399
KY417152	Severe acute respiratory syndrome-related coronavirus	Betacoronavirus	Betacoronavirus	29769	Hu,B., Zeng,L.P., Yang,X.L., Ge,X.Y., Zhang,W., Li,B., Xie,J.Z., Shen,X.R., Zhang,Y.Z., Wang,N., Luo,D.S., Zheng,X.S., Wang,M.N., Daszak,P., Wang,L.F., Cui,J., Shi,Z.L., Wang,L.	29190287	China	Rhinolophus sinicus	unknown	10/16/2015	Bat SARS-like coronavirus isolate Rs9401, complete genome	SARS-like	89399
KY417142	Severe acute respiratory syndrome-related coronavirus	Betacoronavirus	Betacoronavirus	29725	Hu,B., Zeng,L.P., Yang,X.L., Ge,X.Y., Zhang,W., Li,B., Xie,J.Z., Shen,X.R., Zhang,Y.Z., Wang,N., Luo,D.S., Zheng,X.S., Wang,M.N., Daszak,P., Wang,L.F., Cui,J., Shi,Z.L., Wang,L.	29190287	China	Aselliscus stoliczkanus	unknown	5/12/2014	Bat SARS-like coronavirus isolate As6526, complete genome	SARS-like	188568
KY417144	Severe acute respiratory syndrome-related coronavirus	Betacoronavirus	Betacoronavirus	29770	Hu,B., Zeng,L.P., Yang,X.L., Ge,X.Y., Zhang,W., Li,B., Xie,J.Z., Shen,X.R., Zhang,Y.Z., Wang,N., Luo,D.S., Zheng,X.S., Wang,M.N., Daszak,P., Wang,L.F., Cui,J., Shi,Z.L., Wang,L.	29190287	China	Rhinolophus sinicus	unknown	9/18/2012	Bat SARS-like coronavirus isolate Rs4084, complete genome	SARS-like	89399
KY417145	Severe acute respiratory syndrome-related coronavirus	Betacoronavirus	Betacoronavirus	29710	Hu,B., Zeng,L.P., Yang,X.L., Ge,X.Y., Zhang,W., Li,B., Xie,J.Z., Shen,X.R., Zhang,Y.Z., Wang,N., Luo,D.S., Zheng,X.S., Wang,M.N., Daszak,P., Wang,L.F., Cui,J., Shi,Z.L., Wang,L.	29190287	China	Rhinolophus ferrumequinum	unknown	9/18/2012	Bat SARS-like coronavirus isolate Rf4092, complete genome	SARS-like	59479
KY417146	Severe acute respiratory syndrome-related coronavirus	Betacoronavirus	Betacoronavirus	29782	Hu,B., Zeng,L.P., Yang,X.L., Ge,X.Y., Zhang,W., Li,B., Xie,J.Z., Shen,X.R., Zhang,Y.Z., Wang,N., Luo,D.S., Zheng,X.S., Wang,M.N., Daszak,P., Wang,L.F., Cui,J., Shi,Z.L., Wang,L.	29190287	China	Rhinolophus sinicus	unknown	4/17/2013	Bat SARS-like coronavirus isolate Rs4231, complete genome	SARS-like	89399
KY417150	Severe acute respiratory syndrome-related coronavirus	Betacoronavirus	Betacoronavirus	30311	Hu,B., Zeng,L.P., Yang,X.L., Ge,X.Y., Zhang,W., Li,B., Xie,J.Z., Shen,X.R., Zhang,Y.Z., Wang,N., Luo,D.S., Zheng,X.S., Wang,M.N., Daszak,P., Wang,L.F., Cui,J., Shi,Z.L., Wang,L.	29190287	China	Rhinolophus sinicus	unknown	7/21/2013	Bat SARS-like coronavirus isolate Rs4874, complete genome	SARS-like	89399
KY417148	Severe acute respiratory syndrome-related coronavirus	Betacoronavirus	Betacoronavirus	29743	Hu,B., Zeng,L.P., Yang,X.L., Ge,X.Y., Zhang,W., Li,B., Xie,J.Z., Shen,X.R., Zhang,Y.Z., Wang,N., Luo,D.S., Zheng,X.S., Wang,M.N., Daszak,P., Wang,L.F., Cui,J., Shi,Z.L., Wang,L.	29190287	China	Rhinolophus sinicus	unknown	4/17/2013	Bat SARS-like coronavirus isolate Rs4247, complete genome	SARS-like	89399
KY417149	Severe acute respiratory syndrome-related coronavirus	Betacoronavirus	Betacoronavirus	29743	Hu,B., Zeng,L.P., Yang,X.L., Ge,X.Y., Zhang,W., Li,B., Xie,J.Z., Shen,X.R., Zhang,Y.Z., Wang,N., Luo,D.S., Zheng,X.S., Wang,M.N., Daszak,P., Wang,L.F., Cui,J., Shi,Z.L., Wang,L.	29190287	China	Rhinolophus sinicus	unknown	4/17/2013	Bat SARS-like coronavirus isolate Rs4255, complete genome	SARS-like	89399
KY417143	Severe acute respiratory syndrome-related coronavirus	Betacoronavirus	Betacoronavirus	29741	Hu,B., Zeng,L.P., Yang,X.L., Ge,X.Y., Zhang,W., Li,B., Xie,J.Z., Shen,X.R., Zhang,Y.Z., Wang,N., Luo,D.S., Zheng,X.S., Wang,M.N., Daszak,P., Wang,L.F., Cui,J., Shi,Z.L., Wang,L.	29190287	China	Rhinolophus sinicus	unknown	9/18/2012	Bat SARS-like coronavirus isolate Rs4081, complete genome	SARS-like	89399
KY417151	Severe acute respiratory syndrome-related coronavirus	Betacoronavirus	Betacoronavirus	30307	Hu,B., Zeng,L.P., Yang,X.L., Ge,X.Y., Zhang,W., Li,B., Xie,J.Z., Shen,X.R., Zhang,Y.Z., Wang,N., Luo,D.S., Zheng,X.S., Wang,M.N., Daszak,P., Wang,L.F., Cui,J., Shi,Z.L., Wang,L.	29190287	China	Rhinolophus sinicus	unknown	10/24/2014	Bat SARS-like coronavirus isolate Rs7327, complete genome	SARS-like	89399
MF374984	Betacoronavirus 1	Betacoronavirus	Betacoronavirus	30713	Dinwiddie,D.L., Schwalm,K.C., Denson,J.L., Dehority,W.N.		USA: Albuquerque, New Mexico	Homo sapiens	oronasopharynx	1/3/2017	Human coronavirus OC43 isolate HCoV-OC43/USA/TCNP_00204/2017, complete genome	Human coronavirus OC43	9606
MF374985	Betacoronavirus 1	Betacoronavirus	Betacoronavirus	30705	Dinwiddie,D.L., Schwalm,K.C., Denson,J.L., Dehority,W.N.		USA: Albuquerque, New Mexico	Homo sapiens	oronasopharynx	1/17/2017	Human coronavirus OC43 isolate HCoV-OC43/USA/TCNP_00212/2017, complete genome	Human coronavirus OC43	9606
MF374983	Betacoronavirus 1	Betacoronavirus	Betacoronavirus	30721	Dinwiddie,D.L., Schwalm,K.C., Denson,J.L., Dehority,W.N.		USA: Albuquerque, New Mexico	Homo sapiens	oronasopharynx	2/1/2016	Human coronavirus OC43 isolate HCoV-OC43/USA/TCNP_0070/2016, complete genome	Human coronavirus OC43	9606
MF618253	Murine coronavirus	Betacoronavirus	Betacoronavirus	29893	Graepel,K.W., Lu,X., Case,J.B., Sexton,N.R., Smith,E.C., Denison,M.R.		USA	Mus musculus	unknown	1/16/2014	Murine hepatitis virus strain A59 isolate MHV-ExoN(-) P250, complete genome	Murine coronavirus	10090
MF618252	Murine coronavirus	Betacoronavirus	Betacoronavirus	29947	Graepel,K.W., Lu,X., Case,J.B., Sexton,N.R., Smith,E.C., Denison,M.R.		USA	Mus musculus	unknown	1/16/2014	Murine hepatitis virus strain A59 isolate WT-MHV P250, complete genome	Murine coronavirus	10090
KU665558	Coronavirus HKU15	Deltacoronavirus	Deltacoronavirus	25370	Pang,F., Fan,B., Xu,X., He,K., Li,B.		China	Sus scrofa	feces	6/26/2014	Porcine deltacoronavirus strain CHN-LYG-2014, complete genome	Coronavirus HKU15	9823
MF370205	Rhinolophus bat coronavirus HKU2	Alphacoronavirus	Alphacoronavirus	27155	Pan,Y., Tian,X., Qin,P., Wang,B., Zhao,P., Yang,Y.-L., Wang,L., Wang,D., Song,Y., Zhang,X., Huang,Y.-W., Huang,Y.W.		China: Guangdong	Sus scrofa	abdominal cavity	2017	Rhinolophus bat coronavirus HKU2 isolate Swine enteric alphacoronavirus CH/GD-01/2017/P2, complete genome	Rhinolophus bat coronavirus HKU2	9823
MF948005	Coronavirus HKU15	Deltacoronavirus	Deltacoronavirus	25423	Liu,B., Zuo,Y., Luo,S., Hou,L., Shi,Q., Niu,S., Zheng,Z., Zheng,C., Fan,J.		China	Sus scrofa	unknown	8/10/2017	Porcine deltacoronavirus strain HB-BD, complete sequence	Coronavirus HKU15	9823
KY421672	Avian coronavirus	Gammacoronavirus	Gammacoronavirus	27679	Zhang,G., Liu,X., Yan,S.		China	Gallus gallus	unknown	2012	Infectious bronchitis virus isolate SZ, complete genome	Avian coronavirus	9031
KY421673	Avian coronavirus	Gammacoronavirus	Gammacoronavirus	27678	Zhang,G., Liu,X., Yan,S.		China	Gallus gallus	unknown	2013	Infectious bronchitis virus isolate SD, complete genome	Avian coronavirus	9031
MF882923	Avian coronavirus	Gammacoronavirus	Gammacoronavirus	27705	Li,J.-Y., Li,T.-T., Huang,T., Ge,X.-Y.		China	Gallus gallus	unknown	2016-07	Infectious bronchitis virus isolate CK/CH/HB/2016, complete genome	Avian coronavirus	9031
MF593473	Human coronavirus 229E	Alphacoronavirus	Alphacoronavirus	27389	Li,Y., Khalafalla,A.I., Paden,C.R., Yusof,M.F., Eltahir,Y.M., Al Hammadi,Z.M., Tao,Y., Queen,K., Al Hosani,F., Gerber,S.I., Hall,A.J., Al Muhairi,S., Tong,S., hALL,A.J.		United Arab Emirates	Camelus dromedarius	oronasopharynx	2015	Camel alphacoronavirus Abu Dhabi B38, complete genome	Human coronavirus 229E	9838
KY007140	Porcine epidemic diarrhea virus	Alphacoronavirus	Alphacoronavirus	28050	Ji,Z., Shi,H., Liu,J.		China	Sus scrofa	unknown	3/2/2015	Porcine epidemic diarrhea virus isolate PEDV-LNsy, complete genome	Porcine epidemic diarrhea virus	9823
KY007139	Porcine epidemic diarrhea virus	Alphacoronavirus	Alphacoronavirus	28017	Ji,Z., Shi,H., Liu,J.		China	Sus scrofa	unknown	5/11/2015	Porcine epidemic diarrhea virus isolate PEDV-Hjms, complete genome	Porcine epidemic diarrhea virus	9823
MG011357	Middle East respiratory syndrome-related coronavirus	Betacoronavirus	Betacoronavirus	30096	Lu,X., Assiri,A.M., Erdman,D.D., Midgley,C., Watson,J.T., Gerber,S.I.		Saudi Arabia	Homo sapiens	lung, oronasopharynx	9/21/2016	Middle East respiratory syndrome-related coronavirus isolate Hu/Riyadh-KSA-24244/2016, complete genome	MERS	9606
MG011347	Middle East respiratory syndrome-related coronavirus	Betacoronavirus	Betacoronavirus	30096	Lu,X., Assiri,A.M., Erdman,D.D., Midgley,C., Watson,J.T., Gerber,S.I.		Saudi Arabia	Homo sapiens	lung, oronasopharynx	3/13/2016	Middle East respiratory syndrome-related coronavirus isolate Hu/Riyadh-KSA-14670/2016, complete genome	MERS	9606
MG011348	Middle East respiratory syndrome-related coronavirus	Betacoronavirus	Betacoronavirus	30096	Lu,X., Assiri,A.M., Erdman,D.D., Midgley,C., Watson,J.T., Gerber,S.I.		Saudi Arabia	Homo sapiens	lung, oronasopharynx	4/18/2016	Middle East respiratory syndrome-related coronavirus isolate Hu/Riyadh-KSA-17756/2016, complete genome	MERS	9606
MG011356	Middle East respiratory syndrome-related coronavirus	Betacoronavirus	Betacoronavirus	30096	Lu,X., Assiri,A.M., Erdman,D.D., Midgley,C., Watson,J.T., Gerber,S.I.		Saudi Arabia	Homo sapiens	lung, oronasopharynx	7/12/2016	Middle East respiratory syndrome-related coronavirus isolate Hu/Riyadh-KSA-21891/2016, complete genome	MERS	9606
MG011350	Middle East respiratory syndrome-related coronavirus	Betacoronavirus	Betacoronavirus	30096	Lu,X., Assiri,A.M., Erdman,D.D., Midgley,C., Watson,J.T., Gerber,S.I.		Saudi Arabia	Homo sapiens	lung, oronasopharynx	4/4/2016	Middle East respiratory syndrome-related coronavirus isolate Hu/Riyadh-KSA-16849/2016, complete genome	MERS	9606
MG011361	Middle East respiratory syndrome-related coronavirus	Betacoronavirus	Betacoronavirus	30096	Lu,X., Assiri,A.M., Erdman,D.D., Midgley,C., Watson,J.T., Gerber,S.I.		Saudi Arabia	Homo sapiens	lung, oronasopharynx	1/10/2017	Middle East respiratory syndrome-related coronavirus isolate Hu/Riyadh-KSA-K17000405/2017, complete genome	MERS	9606
MG011340	Middle East respiratory syndrome-related coronavirus	Betacoronavirus	Betacoronavirus	30096	Lu,X., Assiri,A.M., Erdman,D.D., Midgley,C., Watson,J.T., Gerber,S.I.		Saudi Arabia	Homo sapiens	lung, oronasopharynx	3/5/2016	Middle East respiratory syndrome-related coronavirus isolate Hu/Riyadh-KSA-13798/2016, complete genome	MERS	9606
MG011341	Middle East respiratory syndrome-related coronavirus	Betacoronavirus	Betacoronavirus	30096	Lu,X., Assiri,A.M., Erdman,D.D., Midgley,C., Watson,J.T., Gerber,S.I.		Saudi Arabia	Homo sapiens	lung, oronasopharynx	3/6/2016	Middle East respiratory syndrome-related coronavirus isolate Hu/Qasim-KSA-13922/2016, complete genome	MERS	9606
MG011349	Middle East respiratory syndrome-related coronavirus	Betacoronavirus	Betacoronavirus	30096	Lu,X., Assiri,A.M., Erdman,D.D., Midgley,C., Watson,J.T., Gerber,S.I.		Saudi Arabia	Homo sapiens	lung, oronasopharynx	4/13/2016	Middle East respiratory syndrome-related coronavirus isolate Hu/Riyadh-KSA-17382/2016, complete genome	MERS	9606
MG011360	Middle East respiratory syndrome-related coronavirus	Betacoronavirus	Betacoronavirus	30096	Lu,X., Assiri,A.M., Erdman,D.D., Midgley,C., Watson,J.T., Gerber,S.I.		Saudi Arabia	Homo sapiens	lung, oronasopharynx	1/23/2017	Middle East respiratory syndrome-related coronavirus isolate Hu/Riyadh-KSA-K17000887/2017, complete genome	MERS	9606
MG011362	Middle East respiratory syndrome-related coronavirus	Betacoronavirus	Betacoronavirus	30096	Lu,X., Assiri,A.M., Erdman,D.D., Midgley,C., Watson,J.T., Gerber,S.I.		Saudi Arabia	Homo sapiens	lung, oronasopharynx	12/25/2016	Middle East respiratory syndrome-related coronavirus isolate Hu/Riyadh-KSA-K37029157/2016, complete genome	MERS	9606
MG011354	Middle East respiratory syndrome-related coronavirus	Betacoronavirus	Betacoronavirus	30096	Lu,X., Assiri,A.M., Erdman,D.D., Midgley,C., Watson,J.T., Gerber,S.I.		Saudi Arabia	Homo sapiens	lung, oronasopharynx	6/16/2016	Middle East respiratory syndrome-related coronavirus isolate Hu/Riyadh-KSA-20570/2016, complete genome	MERS	9606
MG011355	Middle East respiratory syndrome-related coronavirus	Betacoronavirus	Betacoronavirus	30096	Lu,X., Assiri,A.M., Erdman,D.D., Midgley,C., Watson,J.T., Gerber,S.I.		Saudi Arabia	Homo sapiens	lung, oronasopharynx	7/1/2016	Middle East respiratory syndrome-related coronavirus isolate Hu/Riyadh-KSA-21155/2016, complete genome	MERS	9606
MG011344	Middle East respiratory syndrome-related coronavirus	Betacoronavirus	Betacoronavirus	30096	Lu,X., Assiri,A.M., Erdman,D.D., Midgley,C., Watson,J.T., Gerber,S.I.		Saudi Arabia	Homo sapiens	lung, oronasopharynx	3/13/2016	Middle East respiratory syndrome-related coronavirus isolate Hu/Riyadh-KSA-14675/2016, complete genome	MERS	9606
MG011346	Middle East respiratory syndrome-related coronavirus	Betacoronavirus	Betacoronavirus	30096	Lu,X., Assiri,A.M., Erdman,D.D., Midgley,C., Watson,J.T., Gerber,S.I.		Saudi Arabia	Homo sapiens	lung, oronasopharynx	3/14/2016	Middle East respiratory syndrome-related coronavirus isolate Hu/Riyadh-KSA-14949/2016, complete genome	MERS	9606
MG011353	Middle East respiratory syndrome-related coronavirus	Betacoronavirus	Betacoronavirus	30096	Lu,X., Assiri,A.M., Erdman,D.D., Midgley,C., Watson,J.T., Gerber,S.I.		Saudi Arabia	Homo sapiens	lung, oronasopharynx	6/1/2016	Middle East respiratory syndrome-related coronavirus isolate Hu/Riyadh-KSA-19949/2016, complete genome	MERS	9606
MG011342	Middle East respiratory syndrome-related coronavirus	Betacoronavirus	Betacoronavirus	30096	Lu,X., Assiri,A.M., Erdman,D.D., Midgley,C., Watson,J.T., Gerber,S.I.		Saudi Arabia	Homo sapiens	lung, oronasopharynx	3/7/2016	Middle East respiratory syndrome-related coronavirus isolate Hu/Riyadh-KSA-13984/2016, complete genome	MERS	9606
MG011345	Middle East respiratory syndrome-related coronavirus	Betacoronavirus	Betacoronavirus	30096	Lu,X., Assiri,A.M., Erdman,D.D., Midgley,C., Watson,J.T., Gerber,S.I.		Saudi Arabia	Homo sapiens	lung, oronasopharynx	3/18/2016	Middle East respiratory syndrome-related coronavirus isolate Hu/Riyadh-KSA-15385/2016, complete genome	MERS	9606
MG011351	Middle East respiratory syndrome-related coronavirus	Betacoronavirus	Betacoronavirus	30096	Lu,X., Assiri,A.M., Erdman,D.D., Midgley,C., Watson,J.T., Gerber,S.I.		Saudi Arabia	Homo sapiens	lung, oronasopharynx	4/10/2016	Middle East respiratory syndrome-related coronavirus isolate Hu/Madinah-KSA-390/2016, complete genome	MERS	9606
MG011359	Middle East respiratory syndrome-related coronavirus	Betacoronavirus	Betacoronavirus	30096	Lu,X., Assiri,A.M., Erdman,D.D., Midgley,C., Watson,J.T., Gerber,S.I.		Saudi Arabia	Homo sapiens	lung, oronasopharynx	3/29/2016	Middle East respiratory syndrome-related coronavirus isolate Hu/Riyadh-KSA-16559/2016, complete genome	MERS	9606
MG011358	Middle East respiratory syndrome-related coronavirus	Betacoronavirus	Betacoronavirus	30096	Lu,X., Assiri,A.M., Erdman,D.D., Midgley,C., Watson,J.T., Gerber,S.I.		Saudi Arabia	Homo sapiens	lung, oronasopharynx	9/21/2016	Middle East respiratory syndrome-related coronavirus isolate Hu/Riyadh-KSA-24241/2016, complete genome	MERS	9606
MG011352	Middle East respiratory syndrome-related coronavirus	Betacoronavirus	Betacoronavirus	30096	Lu,X., Assiri,A.M., Erdman,D.D., Midgley,C., Watson,J.T., Gerber,S.I.		Saudi Arabia	Homo sapiens	lung, oronasopharynx	7/20/2016	Middle East respiratory syndrome-related coronavirus isolate Hu/Qasim-KSA-893/2016, complete genome	MERS	9606
MG011343	Middle East respiratory syndrome-related coronavirus	Betacoronavirus	Betacoronavirus	30096	Lu,X., Assiri,A.M., Erdman,D.D., Midgley,C., Watson,J.T., Gerber,S.I.		Saudi Arabia	Homo sapiens	lung, oronasopharynx	3/12/2016	Middle East respiratory syndrome-related coronavirus isolate Hu/Riyadh-KSA-14607/2016, complete genome	MERS	9606
KY933089	Avian coronavirus	Gammacoronavirus	Gammacoronavirus	27573	Listorti,V., Laconi,A., Catelli,E., Cecchinato,M., Lupini,C., Naylor,C.J.	28917538	United Kingdom	Gallus gallus	unknown		Avian coronavirus strain 1148-A, complete genome	Avian coronavirus	9031
MF095123	Coronavirus HKU15	Deltacoronavirus	Deltacoronavirus	25399	Zhang,M., Liu,D., Luo,R., He,Q.		China	Sus scrofa	unknown	2/15/2017	Porcine deltacoronavirus isolate CHN-HG-2017, complete genome	Coronavirus HKU15	9823
MF462814	Porcine epidemic diarrhea virus	Alphacoronavirus	Alphacoronavirus	28063	Zheng,H., Dong,J.		China	Sus scrofa	unknown	9/10/2016	Porcine epidemic diarrhea virus strain CH/SXYL/2016, complete genome	Porcine epidemic diarrhea virus	9823
KX839246	Porcine epidemic diarrhea virus	Alphacoronavirus	Alphacoronavirus	28015	Sun,M., Ma,J., Yu,Z., Pan,Z., Lu,C., Yao,H.	28854955	China	Sus scrofa	abdominal cavity	2013-05	Porcine epidemic diarrhea virus strain 85-7, complete genome	Porcine epidemic diarrhea virus	9823
MF737355	Porcine epidemic diarrhea virus	Alphacoronavirus	Alphacoronavirus	28038	Park,J.W., Yoo,S.J., Kwon,T.Y., Lyoo,Y.S.		South Korea	Sus scrofa	unknown	2001-07	Porcine epidemic diarrhea virus isolate KUPE21, complete genome	Porcine epidemic diarrhea virus	9823
MF542265	Human coronavirus 229E	Alphacoronavirus	Alphacoronavirus	27271	Bonny,T.S., Subramaniam,K., Waltzek,T.B., Elbadry,M.A., Beau De Rochars,V.M., Telisma,T., Rashid,M., Morris,J.G. Jr., Lednicky,J.A.	29167251	Haiti	Homo sapiens	blood	2016-03	Human coronavirus 229E strain 229E/Haiti-1/2016, complete genome	Human coronavirus 229E	9606
KY926512	Coronavirus HKU15	Deltacoronavirus	Deltacoronavirus	25419	Jang,G., Lee,K.K., Kim,S.H., Lee,C.	28758347	South Korea	Sus scrofa	feces	2016-11	Porcine deltacoronavirus isolate KNU16-11, complete genome	Coronavirus HKU15	9823
MF431743	Coronavirus HKU15	Deltacoronavirus	Deltacoronavirus	25414	Liu,C., Zhang,X., Zhang,Z., Chen,R.		China	Sus scrofa	feces	2014	Porcine deltacoronavirus strain SD, complete genome	Coronavirus HKU15	9823
MF431742	Coronavirus HKU15	Deltacoronavirus	Deltacoronavirus	25420	Zhang,X., Liu,C., Chen,R.		China	Sus scrofa	feces	2015	Porcine deltacoronavirus strain GD, complete genome	Coronavirus HKU15	9823
KX512809	Ferret coronavirus	Alphacoronavirus	Alphacoronavirus	28151	Palinski,R., Hause,B., Maes,R., Wise,A.		USA: Michigan	Mustela putorius furo	unknown	2015	Ferret enteric coronavirus strain FECV1, complete genome	Ferret coronavirus	9669
KX512810	Ferret coronavirus	Alphacoronavirus	Alphacoronavirus	27987	Palinski,R., Hause,B., Maes,R., Wise,A.		USA: Michigan	Mustela putorius furo	unknown	2015	Ferret systemic coronavirus strain FSCV6, complete genome	Ferret coronavirus	9669
KU558701	Porcine epidemic diarrhea virus	Alphacoronavirus	Alphacoronavirus	28038	Huang,Y.W., Wang,B.		China	Sus scrofa	feces	11/14/2013	Porcine epidemic diarrhea virus isolate ZJU/G2/2013, complete genome	Porcine epidemic diarrhea virus	9823
KU558702	Porcine epidemic diarrhea virus	Alphacoronavirus	Alphacoronavirus	27973	Huang,Y.W., Wang,B., Cao,D., Meng,X.J.		USA: CO	Sus scrofa	unknown	5/29/2013	Porcine epidemic diarrhea virus isolate CO/P14/IC, complete genome	Porcine epidemic diarrhea virus	9823
KY420075	Porcine epidemic diarrhea virus	Alphacoronavirus	Alphacoronavirus	27967	Zhao,X.		China	Sus scrofa	unknown	3/14/2015	Porcine epidemic diarrhea virus strain PEDV-SX, complete genome	Porcine epidemic diarrhea virus	9823
MF346935	Porcine epidemic diarrhea virus	Alphacoronavirus	Alphacoronavirus	28035	Cao,D., Hu,G.		China: Jilin province	Sus scrofa	abdominal cavity	2016-07	Porcine epidemic diarrhea virus isolate CH/JLDH/2016, complete genome	Porcine epidemic diarrhea virus	9823
KY938558	Bat coronavirus	Unknown	Betacoronavirus	29075	Son,K.		South Korea: abandoned mine	Rhinolophus ferrumequinum	oronasopharynx	4/17/2016	Bat coronavirus strain 16BO133, complete genome	Bat coronavirus	59479
KT591944	Porcine epidemic diarrhea virus	Alphacoronavirus	Alphacoronavirus	28025	Chen,Q., Thomas,J., Gimenez-Lirola,L., Hardham,J., Gao,Q., Gerber,P., Opriessnig,T., Zheng,Y., Li,G., Gauger,P., Madson,D., Magstadt,D., Zhang,J.		USA: Illinois	Sus scrofa	unknown	12/31/2013	Porcine epidemic diarrhea virus strain USA/2014/IL/20697 P7, complete genome	Porcine epidemic diarrhea virus	9823
KT326819	Middle East respiratory syndrome-related coronavirus	Betacoronavirus	Betacoronavirus	29995	Kim,S.S., Nam,J.-G., Kang,H., Kim,Y.-J., Cheong,H.-M., Yang,J.-S., Park,S., Kim,H., Han,Y.W., Lee,H.S., Kim,A.-R., Heo,D.R., Kim,J.A., Kim,S.J., Jung,H.-D., Kim,D.-W., Yun,M.-R.		South Korea	Homo sapiens	lung, oronasopharynx	5/22/2015	Middle East respiratory syndrome coronavirus strain MERS-CoV/KOR/KNIH/001_05_2015, complete genome	MERS	9606
MF421320	Avian coronavirus	Gammacoronavirus	Gammacoronavirus	27634	Marandino,A., Tomas,G., Panzera,Y., Greif,G., Parodi-Talice,A., Hernandez,M., Techera,C., Hernandez,D., Perez,R.	28705717	Uruguay	Gallus gallus	unknown	2011	Infectious bronchitis virus isolate UY/11/CA/18, complete genome	Avian coronavirus	9031
MF421319	Avian coronavirus	Gammacoronavirus	Gammacoronavirus	27647	Marandino,A., Tomas,G., Panzera,Y., Greif,G., Parodi-Talice,A., Hernandez,M., Techera,C., Hernandez,D., Perez,R.	28705717	Uruguay	Gallus gallus	unknown	2009	Infectious bronchitis virus isolate UY/09/CA/01, complete genome	Avian coronavirus	9031
KY293677	Coronavirus HKU15	Deltacoronavirus	Deltacoronavirus	25438	Peng,Q., Zhang,M., Ye,Y., Song,D., Zhou,X., Li,A., Zhang,F., Wu,Q., Huang,D., He,H., Tang,Y.		China	Sus scrofa	unknown	5/23/2016	Porcine deltacoronavirus isolate CH/JXJGS01/2016, complete genome	Coronavirus HKU15	9823
MF167434	Rhinolophus bat coronavirus HKU2	Alphacoronavirus	Alphacoronavirus	27171	Gong,L., Li,J., Zhou,Q., Xu,Z., Chen,L., Zhang,Y., Xue,C., Wen,Z., Cao,Y.	28654418	China	Sus scrofa	unknown	3/6/2017	Porcine enteric alphacoronavirus GDS04, complete genome	Rhinolophus bat coronavirus HKU2	9823
KY799179	Bat coronavirus CDPHE15	Alphacoronavirus	Alphacoronavirus	28173	Subudhi,S., Rapin,N., Bollinger,T.K., Hill,J.E., Donaldson,M.E., Davy,C.M., Warnecke,L., Turner,J.M., Kyle,C.J., Willis,C.K.R., Misra,V., Hill,J., Donaldson,M., Turner,J.	28840816	Canada	Myotis lucifugus	unknown	2010-11	Myotis lucifugus coronavirus, complete genome	Bat coronavirus CDPHE15	59463
KX289955	Porcine epidemic diarrhea virus	Alphacoronavirus	Alphacoronavirus	28009	Valko,A., Biksi,I., Csagola,A., Tuboly,T., Kiss,K., Ursu,K., Dan,A.	28605965	Hungary	Sus scrofa	abdominal cavity	3/1/2016	Porcine epidemic diarrhea virus isolate HUN/5031/2016, complete genome	Porcine epidemic diarrhea virus	9823
KY292377	Alphacoronavirus 1	Alphacoronavirus	Alphacoronavirus	29303	Liu,Q., Sun,D.		China	Felis catus	abdominal cavity	2016-10	Feline coronavirus strain HLJ/DQ/2016/01, complete genome	Alphacoronavirus 1	9685
KY063616	Alphacoronavirus 1	Alphacoronavirus	Alphacoronavirus	29319	Hu,X., Liu,D.		China	Canis lupus familiaris	feces	7/1/2016	Canine coronavirus isolate HLJ-071, complete genome	Alphacoronavirus 1	9615
KY063617	Alphacoronavirus 1	Alphacoronavirus	Alphacoronavirus	29264	Hu,X., Liu,D.		China	Canis lupus familiaris	feces	7/1/2016	Canine coronavirus isolate HLJ-072, complete genome	Alphacoronavirus 1	9615
KY963963	Porcine epidemic diarrhea virus	Alphacoronavirus	Alphacoronavirus	28053	Lee,S., Lee,C.	28589511	South Korea	Sus scrofa	unknown	2016-03	Porcine epidemic diarrhea virus isolate KNU-1601, complete genome	Porcine epidemic diarrhea virus	9823
KY063618	Alphacoronavirus 1	Alphacoronavirus	Alphacoronavirus	28969	Hu,X., Liu,D.		China	Canis lupus familiaris	feces	7/1/2016	Canine coronavirus isolate HLJ-073, complete genome	Alphacoronavirus 1	9615
KY825241	Porcine epidemic diarrhea virus	Alphacoronavirus	Alphacoronavirus	27985	Lee,S., Son,K.-Y., Noh,Y.-H., Lee,S.-C., Choi,H.-W., Yoon,I.-J., Lee,C.		South Korea	Sus scrofa	unknown	2016-01	Porcine epidemic diarrhea virus isolate KNU-141112-S DEL2/ORF3, complete genome	Porcine epidemic diarrhea virus	9823
KY825240	Porcine epidemic diarrhea virus	Alphacoronavirus	Alphacoronavirus	28032	Lee,S., Son,K.-Y., Noh,Y.-H., Lee,S.-C., Choi,H.-W., Yoon,I.-J., Lee,C.		South Korea	Sus scrofa	unknown	2016-01	Porcine epidemic diarrhea virus isolate KNU-141112-S DEL2, complete genome	Porcine epidemic diarrhea virus	9823
KY825242	Porcine epidemic diarrhea virus	Alphacoronavirus	Alphacoronavirus	28020	Lee,S., Son,K.-Y., Noh,Y.-H., Lee,S.-C., Choi,H.-W., Yoon,I.-J., Lee,C.		South Korea	Sus scrofa	unknown	2016-01	Porcine epidemic diarrhea virus isolate KNU-141112-S DEL5, complete genome	Porcine epidemic diarrhea virus	9823
KY825243	Porcine epidemic diarrhea virus	Alphacoronavirus	Alphacoronavirus	27974	Lee,S., Son,K.-Y., Noh,Y.-H., Lee,S.-C., Choi,H.-W., Yoon,I.-J., Lee,C.		South Korea	Sus scrofa	unknown	2016-01	Porcine epidemic diarrhea virus isolate KNU-141112-S DEL5/ORF3, complete genome	Porcine epidemic diarrhea virus	9823
KY983587	Human coronavirus 229E	Alphacoronavirus	Alphacoronavirus	27235	Greninger,A.L., Makhsous,N., Kuypers,J., Shean,R.C., Jerome,K.R., Kuypers,J.M.		USA	Homo sapiens	unknown	2015	Human coronavirus 229E strain HCoV_229E/Seattle/USA/SC3112/2015, complete genome	Human coronavirus 229E	9606
KY983583	Betacoronavirus 1	Betacoronavirus	Betacoronavirus	30668	Greninger,A.L., Makhsous,N., Kuypers,J., Shean,R.C., Jerome,K.R., Kuypers,J.M.		USA	Homo sapiens	unknown	2015	Human coronavirus OC43 strain HCoV_OC43/Seattle/USA/SC2481/2015, complete genome	Human coronavirus OC43	9606
KY983585	Betacoronavirus 1	Betacoronavirus	Betacoronavirus	30659	Greninger,A.L., Makhsous,N., Kuypers,J., Shean,R.C., Jerome,K.R., Kuypers,J.M.		USA	Homo sapiens	unknown	2015	Human coronavirus OC43 strain HCoV_OC43/Seattle/USA/SC2854/2015, complete genome	Human coronavirus OC43	9606
KY983586	Human coronavirus NL63	Alphacoronavirus	Alphacoronavirus	27489	Greninger,A.L., Makhsous,N., Kuypers,J., Shean,R.C., Jerome,K.R., Kuypers,J.M.		USA	Homo sapiens	unknown	2015	Human coronavirus NL63 strain HCoV_NL63/Seattle/USA/SC2940/2015, complete genome	Human coronavirus NL63	9606
KY983588	Betacoronavirus 1	Betacoronavirus	Betacoronavirus	30562	Greninger,A.L., Makhsous,N., Kuypers,J., Shean,R.C., Jerome,K.R., Kuypers,J.M.		USA	Homo sapiens	unknown	2015	Human coronavirus OC43 strain HCoV_OC43/Seattle/USA/SC3118/2015, complete genome	Human coronavirus OC43	9606
KX058031	Porcine epidemic diarrhea virus	Alphacoronavirus	Alphacoronavirus	28054	Peng,Q., Song,D., Chen,Y., Zhou,X., Zhang,F., Li,A., Wu,Q., Huang,D., Tang,Y.		China	Sus scrofa	unknown	12/5/2014	UNVERIFIED: Porcine epidemic diarrhea virus strain CH/JX/01/P0, complete genome	Porcine epidemic diarrhea virus	9823
KX058032	Porcine epidemic diarrhea virus	Alphacoronavirus	Alphacoronavirus	28054	Peng,Q., Song,D., Chen,Y., Zhou,X., Zhang,F., Li,A., Wu,Q., Huang,D., Tang,Y.		China	Sus scrofa	unknown	12/5/2014	UNVERIFIED: Porcine epidemic diarrhea virus strain CH/JX/01/P5, complete genome	Porcine epidemic diarrhea virus	9823
KX058033	Porcine epidemic diarrhea virus	Alphacoronavirus	Alphacoronavirus	28054	Peng,Q., Song,D., Chen,Y., Zhou,X., Zhang,F., Li,A., Wu,Q., Huang,D., Tang,Y.		China	Sus scrofa	unknown	12/5/2014	UNVERIFIED: Porcine epidemic diarrhea virus strain CH/JX/01/P30, complete genome	Porcine epidemic diarrhea virus	9823
KY929405	Porcine epidemic diarrhea virus	Alphacoronavirus	Alphacoronavirus	28038	Chang,Y.C., Kao,C.F., Chang,C.Y., Jeng,C.R., Tsai,P.S., Pang,V.F., Chiou,H.Y., Peng,J.Y., Cheng,I.C., Chang,H.W., Kao,C.-F., Chang,Y.-C., Chang,H.-W.	28534849	Taiwan	Sus scrofa	unknown	5/4/2015	Porcine epidemic diarrhea virus strain PT-P5, complete genome	Porcine epidemic diarrhea virus	9823
KY929406	Porcine epidemic diarrhea virus	Alphacoronavirus	Alphacoronavirus	28038	Chang,Y.C., Kao,C.F., Chang,C.Y., Jeng,C.R., Tsai,P.S., Pang,V.F., Chiou,H.Y., Peng,J.Y., Cheng,I.C., Chang,H.W., Kao,C.-F., Chang,Y.-C., Chang,H.-W.	28534849	Taiwan	Sus scrofa	unknown	1/2/2016	Porcine epidemic diarrhea virus strain PT-P96, complete genome	Porcine epidemic diarrhea virus	9823
KY928065	Porcine epidemic diarrhea virus	Alphacoronavirus	Alphacoronavirus	28063	Li,D.		China	Sus scrofa	feces	2016-03	Porcine epidemic diarrhea virus isolate CH_hubei_2016, complete genome	Porcine epidemic diarrhea virus	9823
KY805845	Avian coronavirus	Gammacoronavirus	Gammacoronavirus	27631	Abozeid,H.H., Paldurai,A., Khattar,S.K., Afifi,M.A., El-Kady,M.F., El-Deeb,A.H., Samal,S.K.	28495648	Egypt	Gallus gallus	unknown	2014	Infectious bronchitis virus isolate IBV/Ck/EG/CU/1/2014, complete genome	Avian coronavirus	9031
KU900739	Avian coronavirus	Gammacoronavirus	Gammacoronavirus	27684	Hong,S.M., Kwon,H.J., Choi,K.S., Kim,J.H., Hong,S.-M., Kwon,H.-J., Kim,J.-H.	28116527	South Korea	Gallus gallus	unknown	2003	Infectious bronchitis virus strain QIA-03342, complete genome	Avian coronavirus	9031
KU900740	Avian coronavirus	Gammacoronavirus	Gammacoronavirus	27682	Hong,S.M., Kwon,H.J., Choi,K.S., Kim,J.H., Hong,S.-M., Kwon,H.-J., Kim,J.-H.	28116527	South Korea	Gallus gallus	unknown	2005	Infectious bronchitis virus strain QIA-KR/D79/05, complete genome	Avian coronavirus	9031
KU900741	Avian coronavirus	Gammacoronavirus	Gammacoronavirus	27684	Hong,S.M., Kwon,H.J., Choi,K.S., Kim,J.H., Hong,S.-M., Kwon,H.-J., Kim,J.-H.	28116527	South Korea	Gallus gallus	unknown	2009	Infectious bronchitis virus strain SNU-9106, complete genome	Avian coronavirus	9031
KU900742	Avian coronavirus	Gammacoronavirus	Gammacoronavirus	27679	Hong,S.M., Kwon,H.J., Choi,K.S., Kim,J.H., Hong,S.-M., Kwon,H.-J., Kim,J.-H.	28116527	South Korea	Gallus gallus	unknown	2011	Infectious bronchitis virus strain SNU-11045, complete genome	Avian coronavirus	9031
KU900743	Avian coronavirus	Gammacoronavirus	Gammacoronavirus	27683	Hong,S.M., Kwon,H.J., Choi,K.S., Kim,J.H., Hong,S.-M., Kwon,H.-J., Kim,J.-H.	28116527	South Korea	Gallus gallus	unknown	2010	Infectious bronchitis virus strain SNU-10043, complete genome	Avian coronavirus	9031
KU900744	Avian coronavirus	Gammacoronavirus	Gammacoronavirus	27675	Hong,S.M., Kwon,H.J., Choi,K.S., Kim,J.H., Hong,S.-M., Kwon,H.-J., Kim,J.-H.	28116527	South Korea	Gallus gallus	unknown	2006	Infectious bronchitis virus strain QIA-Q43, complete genome	Avian coronavirus	9031
KU900738	Avian coronavirus	Gammacoronavirus	Gammacoronavirus	27679	Hong,S.M., Kwon,H.J., Choi,K.S., Kim,J.H., Hong,S.-M., Kwon,H.-J., Kim,J.-H.	28116527	South Korea	Gallus gallus	unknown	2008	Infectious bronchitis virus strain SNU-8065, complete genome	Avian coronavirus	9031
KY805846	Avian coronavirus	Gammacoronavirus	Gammacoronavirus	27663	Abozeid,H.H., Paldurai,A., Khattar,S.K., Afifi,M.A., El-Kady,M.F., El-Deeb,A.H., Samal,S.K.	28495648	Egypt	Gallus gallus	unknown	2014	Infectious bronchitis virus isolate IBV/Ck/EG/CU/4/2014, complete genome	Avian coronavirus	9031
KY793536	Porcine epidemic diarrhea virus	Alphacoronavirus	Alphacoronavirus	28038	Qin,Y., Lu,B., He,Y., Li,B., Duan,Q., Liang,J., Chen,Z., Su,Q., Zhao,W.		China: Guangxi	Sus scrofa	feces, abdominal cavity	2/14/2015	Porcine epidemic diarrhea virus strain CH/GX/2015/750A, complete genome	Porcine epidemic diarrhea virus	9823
KU973692	Severe acute respiratory syndrome-related coronavirus	Betacoronavirus	Betacoronavirus	29722	Wang,L., Fu,S., Cao,Y., Zhang,H., Feng,Y., Yang,W., Nie,K., Ma,X., Liang,G.	28352124	China	Rhinolophus pusillus	unknown	2012	UNVERIFIED: SARS-related coronavirus isolate F46, complete genome	SARS-like	159858
KY499261	Porcine epidemic diarrhea virus	Alphacoronavirus	Alphacoronavirus	27430	Hou,Y., Lin,C.-M., Yokoyama,M., Yount,B.L., Marthaler,D., Douglas,A.L., Ghimire,S., Qing,Y., Baric,R.S., Saif,L.J., Wang,Q.		USA	Sus scrofa	unknown		Porcine epidemic diarrhea virus strain TC-PC177, complete genome	Porcine epidemic diarrhea virus	9823
KY499262	Porcine epidemic diarrhea virus	Alphacoronavirus	Alphacoronavirus	28041	Hou,Y., Lin,C.-M., Yokoyama,M., Yount,B.L., Marthaler,D., Douglas,A.L., Ghimire,S., Qing,Y., Baric,R.S., Saif,L.J., Wang,Q.		USA	Sus scrofa	unknown		Porcine epidemic diarrhea virus strain PC22A, complete genome	Porcine epidemic diarrhea virus	9823
KX154690	Middle East respiratory syndrome-related coronavirus	Betacoronavirus	Betacoronavirus	30096	Assiri,A.M., Midgley,C.M., Alessa,M., Hawaj,H.A.L., Saeed,A.B., Almasri,M.M., Lu,X., Abedi,G.R., Abdalla,O., Mohammed,M., Algarni,H.S., Alhakeem,R.F., Al-Abdely,H.M., Alomar,I.A., Alsharef,A.A., Nooh,R., Erdman,D.D., Watson,J.T., Gerber,S.I.		Saudi Arabia	Homo sapiens	lung, oronasopharynx	2016-01	Middle East respiratory syndrome coronavirus isolate Hu/Jeddah-KSA-161RS1146/2016, complete genome	MERS	9606
KX154693	Middle East respiratory syndrome-related coronavirus	Betacoronavirus	Betacoronavirus	30096	Assiri,A.M., Midgley,C.M., Alessa,M., Hawaj,H.A.L., Saeed,A.B., Almasri,M.M., Lu,X., Abedi,G.R., Abdalla,O., Mohammed,M., Algarni,H.S., Alhakeem,R.F., Al-Abdely,H.M., Alomar,I.A., Alsharef,A.A., Nooh,R., Erdman,D.D., Watson,J.T., Gerber,S.I.		Saudi Arabia	Homo sapiens	lung, oronasopharynx	2/29/2016	Middle East respiratory syndrome coronavirus isolate Hu/Riyadh-KSA-13127/2016, complete genome	MERS	9606
KX154686	Middle East respiratory syndrome-related coronavirus	Betacoronavirus	Betacoronavirus	30096	Assiri,A.M., Midgley,C.M., Alessa,M., Hawaj,H.A.L., Saeed,A.B., Almasri,M.M., Lu,X., Abedi,G.R., Abdalla,O., Mohammed,M., Algarni,H.S., Alhakeem,R.F., Al-Abdely,H.M., Alomar,I.A., Alsharef,A.A., Nooh,R., Erdman,D.D., Watson,J.T., Gerber,S.I.		Saudi Arabia	Homo sapiens	lung, oronasopharynx	2016-02	Middle East respiratory syndrome coronavirus isolate Hu/Riyadh-KSA-11898/2016, complete genome	MERS	9606
KX154688	Middle East respiratory syndrome-related coronavirus	Betacoronavirus	Betacoronavirus	30096	Assiri,A.M., Midgley,C.M., Alessa,M., Hawaj,H.A.L., Saeed,A.B., Almasri,M.M., Lu,X., Abedi,G.R., Abdalla,O., Mohammed,M., Algarni,H.S., Alhakeem,R.F., Al-Abdely,H.M., Alomar,I.A., Alsharef,A.A., Nooh,R., Erdman,D.D., Watson,J.T., Gerber,S.I.		Saudi Arabia	Homo sapiens	lung, oronasopharynx	2016-02	Middle East respiratory syndrome coronavirus isolate Hu/Riyadh-KSA-12160/2016, complete genome	MERS	9606
KX154694	Middle East respiratory syndrome-related coronavirus	Betacoronavirus	Betacoronavirus	30096	Assiri,A.M., Midgley,C.M., Alessa,M., Hawaj,H.A.L., Saeed,A.B., Almasri,M.M., Lu,X., Abedi,G.R., Abdalla,O., Mohammed,M., Algarni,H.S., Alhakeem,R.F., Al-Abdely,H.M., Alomar,I.A., Alsharef,A.A., Nooh,R., Erdman,D.D., Watson,J.T., Gerber,S.I.		Saudi Arabia	Homo sapiens	lung, oronasopharynx	2/29/2016	Middle East respiratory syndrome coronavirus isolate Hu/Artawiyah-KSA-13328/2016, complete genome	MERS	9606
KX154684	Middle East respiratory syndrome-related coronavirus	Betacoronavirus	Betacoronavirus	30096	Assiri,A.M., Midgley,C.M., Alessa,M., Hawaj,H.A.L., Saeed,A.B., Almasri,M.M., Lu,X., Abedi,G.R., Abdalla,O., Mohammed,M., Algarni,H.S., Alhakeem,R.F., Al-Abdely,H.M., Alomar,I.A., Alsharef,A.A., Nooh,R., Erdman,D.D., Watson,J.T., Gerber,S.I.		Saudi Arabia	Homo sapiens	lung, oronasopharynx	2016-02	Middle East respiratory syndrome coronavirus isolate Hu/Riyadh-KSA-11739/2016, complete genome	MERS	9606
KX154685	Middle East respiratory syndrome-related coronavirus	Betacoronavirus	Betacoronavirus	30096	Assiri,A.M., Midgley,C.M., Alessa,M., Hawaj,H.A.L., Saeed,A.B., Almasri,M.M., Lu,X., Abedi,G.R., Abdalla,O., Mohammed,M., Algarni,H.S., Alhakeem,R.F., Al-Abdely,H.M., Alomar,I.A., Alsharef,A.A., Nooh,R., Erdman,D.D., Watson,J.T., Gerber,S.I.		Saudi Arabia	Homo sapiens	lung, oronasopharynx	2016-02	Middle East respiratory syndrome coronavirus isolate Hu/Riyadh-KSA-11740/2016, complete genome	MERS	9606
KX154689	Middle East respiratory syndrome-related coronavirus	Betacoronavirus	Betacoronavirus	30096	Assiri,A.M., Midgley,C.M., Alessa,M., Hawaj,H.A.L., Saeed,A.B., Almasri,M.M., Lu,X., Abedi,G.R., Abdalla,O., Mohammed,M., Algarni,H.S., Alhakeem,R.F., Al-Abdely,H.M., Alomar,I.A., Alsharef,A.A., Nooh,R., Erdman,D.D., Watson,J.T., Gerber,S.I.		Saudi Arabia	Homo sapiens	lung, oronasopharynx	2016-01	Middle East respiratory syndrome coronavirus isolate Hu/Riyadh-KSA-10208/2016, complete genome	MERS	9606
KX154687	Middle East respiratory syndrome-related coronavirus	Betacoronavirus	Betacoronavirus	30096	Assiri,A.M., Midgley,C.M., Alessa,M., Hawaj,H.A.L., Saeed,A.B., Almasri,M.M., Lu,X., Abedi,G.R., Abdalla,O., Mohammed,M., Algarni,H.S., Alhakeem,R.F., Al-Abdely,H.M., Alomar,I.A., Alsharef,A.A., Nooh,R., Erdman,D.D., Watson,J.T., Gerber,S.I.		Saudi Arabia	Homo sapiens	lung, oronasopharynx	2016-02	Middle East respiratory syndrome coronavirus isolate Hu/Riyadh-KSA-11958/2016, complete genome	MERS	9606
KX154691	Middle East respiratory syndrome-related coronavirus	Betacoronavirus	Betacoronavirus	30096	Assiri,A.M., Midgley,C.M., Alessa,M., Hawaj,H.A.L., Saeed,A.B., Almasri,M.M., Lu,X., Abedi,G.R., Abdalla,O., Mohammed,M., Algarni,H.S., Alhakeem,R.F., Al-Abdely,H.M., Alomar,I.A., Alsharef,A.A., Nooh,R., Erdman,D.D., Watson,J.T., Gerber,S.I.		Saudi Arabia	Homo sapiens	lung, oronasopharynx	2/25/2016	Middle East respiratory syndrome coronavirus isolate Hu/Riyadh-KSA-12832/2016, complete genome	MERS	9606
KX154692	Middle East respiratory syndrome-related coronavirus	Betacoronavirus	Betacoronavirus	30096	Assiri,A.M., Midgley,C.M., Alessa,M., Hawaj,H.A.L., Saeed,A.B., Almasri,M.M., Lu,X., Abedi,G.R., Abdalla,O., Mohammed,M., Algarni,H.S., Alhakeem,R.F., Al-Abdely,H.M., Alomar,I.A., Alsharef,A.A., Nooh,R., Erdman,D.D., Watson,J.T., Gerber,S.I.		Saudi Arabia	Homo sapiens	lung, oronasopharynx	2/27/2016	Middle East respiratory syndrome coronavirus isolate Hu/Riyadh-KSA-12969/2016, complete genome	MERS	9606
KY967360	Betacoronavirus 1	Betacoronavirus	Betacoronavirus	30674	Greninger,A.L., Makhsous,N., Kuypers,J.M., Shean,R.C., Jerome,K.R.		USA	Homo sapiens	unknown	2015	Human coronavirus OC43 strain HCoV_OC43/Seattle/USA/SC2476/2015, complete genome	Human coronavirus OC43	9606
KY621348	Human coronavirus 229E	Alphacoronavirus	Alphacoronavirus	27144	Greninger,A.L., Makhsous,N., Kuypers,J.M., Shean,R.C., Jerome,K.R.		USA	Homo sapiens	unknown	2016	Human coronavirus 229E strain HCoV_229E/Seattle/USA/SC379/2016, complete genome	Human coronavirus 229E	9606
KY967359	Betacoronavirus 1	Betacoronavirus	Betacoronavirus	30670	Greninger,A.L., Makhsous,N., Kuypers,J.M., Shean,R.C., Jerome,K.R.		USA	Homo sapiens	unknown	2015	Human coronavirus OC43 strain HCoV_OC43/Seattle/USA/SC2730/2015, complete genome	Human coronavirus OC43	9606
KY829118	Human coronavirus NL63	Alphacoronavirus	Alphacoronavirus	27513	Greninger,A.L., Makhsous,N., Kuypers,J.M., Shean,R.C., Jerome,K.R.		USA	Homo sapiens	unknown	2015	Human coronavirus NL63 strain N07-262B, complete genome	Human coronavirus NL63	9606
KY967357	Human coronavirus 229E	Alphacoronavirus	Alphacoronavirus	27242	Greninger,A.L., Makhsous,N., Kuypers,J.M., Shean,R.C., Jerome,K.R.		USA	Homo sapiens	unknown	2015	Human coronavirus 229E strain HCoV_229E/Seattle/USA/SC2872/2015, complete genome	Human coronavirus 229E	9606
KY967358	Betacoronavirus 1	Betacoronavirus	Betacoronavirus	30670	Greninger,A.L., Makhsous,N., Kuypers,J.M., Shean,R.C., Jerome,K.R.		USA	Homo sapiens	unknown	2015	Human coronavirus OC43 strain HCoV_OC43/Seattle/USA/SC2770/2015, complete genome	Human coronavirus OC43	9606
KY967356	Betacoronavirus 1	Betacoronavirus	Betacoronavirus	30648	Greninger,A.L., Makhsous,N., Kuypers,J.M., Shean,R.C., Jerome,K.R.		USA	Homo sapiens	unknown	2015	Human coronavirus OC43 strain HCoV_OC43/Seattle/USA/SC2924/2015, complete genome	Human coronavirus OC43	9606
KY967361	Betacoronavirus 1	Betacoronavirus	Betacoronavirus	30661	Greninger,A.L., Makhsous,N., Kuypers,J.M., Shean,R.C., Jerome,K.R.		USA	Homo sapiens	unknown	2015	Human coronavirus OC43 strain HCoV_OC43/Seattle/USA/SC2345/2015, complete genome	Human coronavirus OC43	9606
KY364365	Coronavirus HKU15	Deltacoronavirus	Deltacoronavirus	25422	Jang,G., Lee,C.		South Korea	Sus scrofa	feces	2014-07	Porcine deltacoronavirus isolate KNU16-07, complete genome	Coronavirus HKU15	9823
KY770850	Bat coronavirus	Unknown	Alphacoronavirus	26883	Lin,X.D., Wang,W., Hao,Z.Y., Wang,Z.X., Guo,W.P., Guan,X.Q., Wang,M.R., Wang,H.W., Zhou,R.H., Li,M.H., Tang,G.P., Wu,J., Holmes,E.C., Zhang,Y.Z., Lin,X.-D., Hao,Z.-Y.H., Zhang,Y.-Z.	28384506	China	Myotis siligorensis	unknown	2013	Bat coronavirus isolate Anlong-43, complete genome	Bat coronavirus	258940
KY770860	Bat coronavirus	Unknown	Betacoronavirus	29651	Lin,X.D., Wang,W., Hao,Z.Y., Wang,Z.X., Guo,W.P., Guan,X.Q., Wang,M.R., Wang,H.W., Zhou,R.H., Li,M.H., Tang,G.P., Wu,J., Holmes,E.C., Zhang,Y.Z., Lin,X.-D., Hao,Z.-Y.H., Zhang,Y.-Z.	28384506	China	Rhinolophus ferrumequinum	unknown	2012	Bat coronavirus isolate Jiyuan-84, complete genome	Bat coronavirus	59479
KY770851	Bat coronavirus	Unknown	Alphacoronavirus	28096	Lin,X.D., Wang,W., Hao,Z.Y., Wang,Z.X., Guo,W.P., Guan,X.Q., Wang,M.R., Wang,H.W., Zhou,R.H., Li,M.H., Tang,G.P., Wu,J., Holmes,E.C., Zhang,Y.Z., Lin,X.-D., Hao,Z.-Y.H., Zhang,Y.-Z.	28384506	China	Myotis davidii	unknown	2013	Bat coronavirus isolate Anlong-57, complete genome	Bat coronavirus	225400
KY770858	Bat coronavirus	Unknown	Betacoronavirus	29688	Lin,X.D., Wang,W., Hao,Z.Y., Wang,Z.X., Guo,W.P., Guan,X.Q., Wang,M.R., Wang,H.W., Zhou,R.H., Li,M.H., Tang,G.P., Wu,J., Holmes,E.C., Zhang,Y.Z., Lin,X.-D., Hao,Z.-Y.H., Zhang,Y.-Z.	28384506	China	Rhinolophus sinicus	unknown	2013	Bat coronavirus isolate Anlong-103, complete genome	Bat coronavirus	89399
KY770859	Bat coronavirus	Unknown	Betacoronavirus	29667	Lin,X.D., Wang,W., Hao,Z.Y., Wang,Z.X., Guo,W.P., Guan,X.Q., Wang,M.R., Wang,H.W., Zhou,R.H., Li,M.H., Tang,G.P., Wu,J., Holmes,E.C., Zhang,Y.Z., Lin,X.-D., Hao,Z.-Y.H., Zhang,Y.-Z.	28384506	China	Rhinolophus sinicus	unknown	2013	Bat coronavirus isolate Anlong-112, complete genome	Bat coronavirus	89399
KY554967	Human coronavirus NL63	Alphacoronavirus	Alphacoronavirus	27523	Greninger,A.L., Ogimi,C., Shean,R.C., Jerome,K.R.		USA	Homo sapiens	unknown	2016	Human coronavirus NL63 strain N06-1144B, complete genome	Human coronavirus NL63	9606
KY554968	Human coronavirus NL63	Alphacoronavirus	Alphacoronavirus	27523	Greninger,A.L., Ogimi,C., Shean,R.C., Jerome,K.R.		USA	Homo sapiens	unknown	2016	Human coronavirus NL63 strain N07-185B, complete genome	Human coronavirus NL63	9606
KY554972	Betacoronavirus 1	Betacoronavirus	Betacoronavirus	30710	Greninger,A.L., Ogimi,C., Shean,R.C., Jerome,K.R.		USA	Homo sapiens	unknown	2016	Human coronavirus OC43 strain N07-1541B_433X, complete genome	Human coronavirus OC43	9606
KY554973	Betacoronavirus 1	Betacoronavirus	Betacoronavirus	30713	Greninger,A.L., Ogimi,C., Shean,R.C., Jerome,K.R.		USA	Homo sapiens	unknown	2016	Human coronavirus OC43 strain N07-1689B_116X, complete genome	Human coronavirus OC43	9606
KY554974	Betacoronavirus 1	Betacoronavirus	Betacoronavirus	30713	Greninger,A.L., Ogimi,C., Shean,R.C., Jerome,K.R.		USA	Homo sapiens	unknown	2016	Human coronavirus OC43 strain N08-33B_360X, complete genome	Human coronavirus OC43	9606
KY554971	Human coronavirus NL63	Alphacoronavirus	Alphacoronavirus	27550	Greninger,A.L., Ogimi,C., Shean,R.C., Jerome,K.R.		USA	Homo sapiens	unknown	2016	Human coronavirus NL63 strain N07-468B_176X, complete genome	Human coronavirus NL63	9606
KY554970	Human coronavirus NL63	Alphacoronavirus	Alphacoronavirus	27540	Greninger,A.L., Ogimi,C., Shean,R.C., Jerome,K.R.		USA	Homo sapiens	unknown	2016	Human coronavirus NL63 strain N07-324B_182X, complete genome	Human coronavirus NL63	9606
KY554975	Betacoronavirus 1	Betacoronavirus	Betacoronavirus	30669	Greninger,A.L., Ogimi,C., Shean,R.C., Jerome,K.R.		USA	Homo sapiens	unknown	2016	Human coronavirus OC43 strain N09-382B, complete genome	Human coronavirus OC43	9606
KX364297	Avian coronavirus	Gammacoronavirus	Gammacoronavirus	27686	Xu,Q., Zhao,W., Chen,Y., Wang,Q., Zhang,T., Han,Z., Liu,S.		China	Gallus gallus	unknown	2013-10	Infectious bronchitis virus strain ck/CH/LJL/131006, complete genome	Avian coronavirus	9031
KY419112	Betacoronavirus 1	Betacoronavirus	Betacoronavirus	30531	Wang,L., Zhang,Y., Nolting,J.M., Lorbach,J.N., Lauterbach,S.E., Nelson,S.W., Zentkovich,M.M., Bowman,A.S.		USA	Sus scrofa	oronasopharynx	8/1/2015	Porcine hemagglutinating encephalomyelitis virus strain PHEV CoV USA-15TOSU1765, complete genome	Betacoronavirus 1	9823
KY419113	Betacoronavirus 1	Betacoronavirus	Betacoronavirus	29900	Wang,L., Zhang,Y., Killian,M.L., Stuber,T., USDA National Veterinary Services Laboratories, Nolting,J.M., Lorbach,J.N., Lauterbach,S.E., Nelson,S.W., Zentkovich,M.M., Bowman,A.S.		USA	Sus scrofa	oronasopharynx	7/25/2015	Porcine hemagglutinating encephalomyelitis virus strain PHEV CoV USA-15TOSU1582, complete genome	Betacoronavirus 1	9823
KX364293	Avian coronavirus	Gammacoronavirus	Gammacoronavirus	27686	Gao,M., Zhao,W., Chen,Y., Wang,Q., Zhang,T., Han,Z., Liu,S.		China	Gallus gallus	unknown	2007	Infectious bronchitis virus strain ck/CH/LJL/07III, complete genome	Avian coronavirus	9031
KX364294	Avian coronavirus	Gammacoronavirus	Gammacoronavirus	27685	Gao,M., Xu,Q., Zhang,T., Chen,Y., Wang,Q., Han,Z., Liu,S.		China	Gallus gallus	unknown	2014	Infectious bronchitis virus strain ck/CH/LBJ/140528, complete genome	Avian coronavirus	9031
KX364295	Avian coronavirus	Gammacoronavirus	Gammacoronavirus	27688	Xu,Q., Zhao,W., Chen,Y., Wang,Q., Zhang,T., Han,Z., Liu,S.		China	Gallus gallus	unknown	2014-05	Infectious bronchitis virus strain ck/CH/LBJ/140511, complete genome	Avian coronavirus	9031
KX364298	Avian coronavirus	Gammacoronavirus	Gammacoronavirus	27678	Xu,Q., Zhao,W., Chen,Y., Wang,Q., Zhang,T., Han,Z., Liu,S.		China	Gallus gallus	unknown	2005	Infectious bronchitis virus strain ck/CH/LDL/05II, complete genome	Avian coronavirus	9031
KX364299	Avian coronavirus	Gammacoronavirus	Gammacoronavirus	27675	Gao,M., Zhao,W., Chen,Y., Wang,Q., Zhang,T., Han,Z., Liu,S.		China	Gallus gallus	unknown	2010	Infectious bronchitis virus strain ck/CH/LSD/101223, complete genome	Avian coronavirus	9031
KX364300	Avian coronavirus	Gammacoronavirus	Gammacoronavirus	27675	Gao,M., Zhao,W., Chen,Y., Wang,Q., Zhang,T., Han,Z., Liu,S.		China	Gallus gallus	unknown	2011	Infectious bronchitis virus strain ck/CH/LSD/111218, complete genome	Avian coronavirus	9031
KY419110	Betacoronavirus 1	Betacoronavirus	Betacoronavirus	30515	Wang,L., Zhang,Y., Nolting,J.M., Lorbach,J.N., Lauterbach,S.E., Nelson,S.W., Zentkovich,M.M., Bowman,A.S.		USA	Sus scrofa	oronasopharynx	8/12/2015	Porcine hemagglutinating encephalomyelitis virus strain PHEV CoV USA-15TOSU1362, complete genome	Betacoronavirus 1	9823
KX364290	Avian coronavirus	Gammacoronavirus	Gammacoronavirus	27685	Gao,M., Zhao,W., Chen,Y., Wang,Q., Zhang,T., Han,Z., Liu,S.		China	Gallus gallus	unknown	2010	Infectious bronchitis virus strain ck/CH/LJL/101150, complete genome	Avian coronavirus	9031
KX364291	Avian coronavirus	Gammacoronavirus	Gammacoronavirus	27685	Gao,M., Zhao,W., Chen,Y., Wang,Q., Zhang,T., Han,Z., Liu,S.		China	Gallus gallus	unknown	2007	Infectious bronchitis virus strain ck/CH/LSD/110409, complete genome	Avian coronavirus	9031
KX364292	Avian coronavirus	Gammacoronavirus	Gammacoronavirus	27684	Gao,M., Zhao,W., Chen,Y., Wang,Q., Zhang,T., Han,Z., Liu,S.		China	Gallus gallus	unknown	2011	Infectious bronchitis virus strain ck/CH/LSD/110739, complete genome	Avian coronavirus	9031
KX364296	Avian coronavirus	Gammacoronavirus	Gammacoronavirus	27655	Xu,Q., Zhao,W., Chen,Y., Wang,Q., Zhang,T., Han,Z., Liu,S.		China	Gallus gallus	unknown	2008	Infectious bronchitis virus strain ck/CH/LJL/08-9, complete genome	Avian coronavirus	9031
KY419104	Betacoronavirus 1	Betacoronavirus	Betacoronavirus	30530	Wang,L., Zhang,Y., Nolting,J.M., Lorbach,J.N., Lauterbach,S.E., Nelson,S.W., Zentkovich,M.M., Bowman,A.S.		USA	Sus scrofa	oronasopharynx	8/15/2015	Porcine hemagglutinating encephalomyelitis virus strain PHEV CoV USA-15TOSU0331, complete genome	Betacoronavirus 1	9823
KY419105	Betacoronavirus 1	Betacoronavirus	Betacoronavirus	30513	Wang,L., Zhang,Y., Nolting,J.M., Lorbach,J.N., Lauterbach,S.E., Nelson,S.W., Zentkovich,M.M., Bowman,A.S.		USA	Sus scrofa	oronasopharynx	8/20/2015	Porcine hemagglutinating encephalomyelitis virus strain PHEV CoV USA-15TOSU0582, complete genome	Betacoronavirus 1	9823
KY419109	Betacoronavirus 1	Betacoronavirus	Betacoronavirus	29906	Wang,L., Zhang,Y., Nolting,J.M., Lorbach,J.N., Lauterbach,S.E., Nelson,S.W., Zentkovich,M.M., Bowman,A.S.		USA	Sus scrofa	oronasopharynx	8/1/2015	Porcine hemagglutinating encephalomyelitis virus strain PHEV CoV USA-15TOSU1655, complete genome	Betacoronavirus 1	9823
KY419103	Betacoronavirus 1	Betacoronavirus	Betacoronavirus	30632	Wang,L., Zhang,Y., Nolting,J.M., Lorbach,J.N., Lauterbach,S.E., Nelson,S.W., Zentkovich,M.M., Bowman,A.S.		USA	Sus scrofa	oronasopharynx	9/15/2015	Porcine hemagglutinating encephalomyelitis virus strain PHEV CoV USA-15TOSU25049, complete genome	Betacoronavirus 1	9823
KY419106	Betacoronavirus 1	Betacoronavirus	Betacoronavirus	29866	Wang,L., Zhang,Y., Nolting,J.M., Lorbach,J.N., Lauterbach,S.E., Nelson,S.W., Zentkovich,M.M., Bowman,A.S.		USA	Sus scrofa	oronasopharynx	8/15/2015	Porcine hemagglutinating encephalomyelitis virus strain PHEV CoV USA-15TOSU1785, complete genome	Betacoronavirus 1	9823
KX982264	Betacoronavirus 1	Betacoronavirus	Betacoronavirus	30847	Kin,N., Guerard,P., Diancourt,L., Caro,V., Ar Gouilh,M., Vabret,A.		France	Bos taurus	feces	3/4/2014	Bovine coronavirus isolate BCoV_2014_13, complete genome	Betacoronavirus 1	9913
KY674914	Human coronavirus 229E	Alphacoronavirus	Alphacoronavirus	27055	Greninger,A.L., Makhsous,N., Kuypers,J., Shean,R.C., Jerome,K.R., Kuypers,J.M.		USA	Homo sapiens	unknown	2016	Human coronavirus 229E strain HCoV_229E/Seattle/USA/SC399/2016, complete genome	Human coronavirus 229E	9606
KY674919	Human coronavirus 229E	Alphacoronavirus	Alphacoronavirus	27136	Greninger,A.L., Makhsous,N., Kuypers,J., Shean,R.C., Jerome,K.R., Kuypers,J.M.		USA	Homo sapiens	unknown	2016	Human coronavirus 229E strain N08-434B, complete genome	Human coronavirus 229E	9606
KY674916	Human coronavirus NL63	Alphacoronavirus	Alphacoronavirus	27492	Greninger,A.L., Makhsous,N., Kuypers,J., Shean,R.C., Jerome,K.R., Kuypers,J.M.		USA	Homo sapiens	unknown	2016	Human coronavirus NL63 strain N07-64B, complete genome	Human coronavirus NL63	9606
KY674920	Betacoronavirus 1	Betacoronavirus	Betacoronavirus	30581	Greninger,A.L., Makhsous,N., Kuypers,J., Shean,R.C., Jerome,K.R., Kuypers,J.M.		USA	Homo sapiens	unknown	2016	Human coronavirus OC43 strain N09-595B, complete genome	Human coronavirus OC43	9606
KY674943	Human coronavirus HKU1	Betacoronavirus	Betacoronavirus	29908	Greninger,A.L., Makhsous,N., Kuypers,J., Shean,R.C., Jerome,K.R., Kuypers,J.M.		USA	Homo sapiens	unknown	2016	Human coronavirus HKU1 strain N09-1605B, complete genome	Human coronavirus HKU1	9606
KY674921	Human coronavirus HKU1	Betacoronavirus	Betacoronavirus	29820	Greninger,A.L., Makhsous,N., Kuypers,J., Shean,R.C., Jerome,K.R., Kuypers,J.M.		USA	Homo sapiens	unknown	2016	Human coronavirus HKU1 genotype B strain N08-87, complete genome	Human coronavirus HKU1	9606
KY684760	Human coronavirus 229E	Alphacoronavirus	Alphacoronavirus	27249	Greninger,A.L., Makhsous,N., Kuypers,J., Shean,R.C., Jerome,K.R., Kuypers,J.M.		USA	Homo sapiens	unknown	2016	Human coronavirus 229E strain HCoV_229E/Seattle/USA/SC2282/2017, complete genome	Human coronavirus 229E	9606
KY684759	Betacoronavirus 1	Betacoronavirus	Betacoronavirus	30656	Greninger,A.L., Makhsous,N., Kuypers,J., Shean,R.C., Jerome,K.R., Kuypers,J.M.		USA	Homo sapiens	unknown	2016	Human coronavirus OC43 strain HCoV_OC43/Seattle/USA/SC2269/2016, complete genome	Human coronavirus OC43	9606
KY111278	Porcine epidemic diarrhea virus	Alphacoronavirus	Alphacoronavirus	28041	Pizzurro,F., Marcacci,M., Orsini,M., Cito,F., Savini,G., Forzan,M., Zaccaria,G., Lorusso,A.		Italy: Abruzzi region, Basciano, Teramo province	Sus scrofa	feces	1/28/2016	Porcine epidemic diarrhea virus strain PEDV 1842/2016 ITA, complete genome	Porcine epidemic diarrhea virus	9823
KY407557	Avian coronavirus	Gammacoronavirus	Gammacoronavirus	27677	Jiang,L., Chen,Y., Zhao,W., Han,Z., Liu,S.		China	Gallus gallus	unknown	2014	Infectious bronchitis virus strain gammaCoV/ck/China/I0111/14, complete genome	Avian coronavirus	9031
KY620116	Avian coronavirus	Gammacoronavirus	Gammacoronavirus	27685	Chen,Y., Han,Z., Zhao,W., Jiang,L., Liu,S.		China	Gallus gallus	unknown	2016	Infectious bronchitis virus strain gammaCoV/ck/China/I1101/16, complete genome	Avian coronavirus	9031
KY407556	Avian coronavirus	Gammacoronavirus	Gammacoronavirus	27681	Jiang,L., Chen,Y., Zhao,W., Han,Z., Liu,S.		China	Gallus gallus	unknown	2014	Infectious bronchitis virus strain gammaCoV/ck/China/I0114/14, complete genome	Avian coronavirus	9031
KY407558	Avian coronavirus	Gammacoronavirus	Gammacoronavirus	27680	Jiang,L., Chen,Y., Zhao,W., Han,Z., Liu,S.		China	Gallus gallus	unknown	2014	Infectious bronchitis virus strain gammaCoV/ck/China/I0118/14, complete genome	Avian coronavirus	9031
KX640829	Avian coronavirus	Gammacoronavirus	Gammacoronavirus	27679	Chen,Y., Gao,M., Han,Z., Liu,S.		China	Gallus gallus	unknown	2011	Infectious bronchitis virus strain ck/CH/LGX/111119, complete genome	Avian coronavirus	9031
KX434790	Avian coronavirus	Gammacoronavirus	Gammacoronavirus	27618	Gao,M., Zhao,W., Chen,Y., Wang,Q., Zhang,T., Han,Z., Liu,S.		China	Gallus gallus	unknown	2011	Infectious bronchitis virus strain ck/CH/LJS/111210, complete genome	Avian coronavirus	9031
KX375806	Avian coronavirus	Gammacoronavirus	Gammacoronavirus	27684	Gao,M., Zhao,W., Xu,Q., Zhang,T., Chen,Y., Wang,Q., Han,Z., Liu,S.		China	Gallus gallus	unknown	2011	Infectious bronchitis virus strain ck/CH/LHLJ/110673, complete genome	Avian coronavirus	9031
KX375807	Avian coronavirus	Gammacoronavirus	Gammacoronavirus	27675	Gao,M., Zhao,W., Xu,Q., Zhang,T., Chen,Y., Wang,Q., Han,Z., Liu,S.		China	Gallus gallus	unknown	2011	Infectious bronchitis virus strain ck/CH/LHLJ/110836, complete genome	Avian coronavirus	9031
KX434788	Avian coronavirus	Gammacoronavirus	Gammacoronavirus	27684	Gao,M., Zhao,W., Chen,Y., Wang,Q., Zhang,T., Han,Z., Liu,S.		China	Gallus gallus	unknown	2013	Infectious bronchitis virus strain ck/CH/LHLJ/130622, complete genome	Avian coronavirus	9031
KX400753	Avian coronavirus	Gammacoronavirus	Gammacoronavirus	27676	Gao,M., Zhao,W., Chen,Y., Wang,Q., Zhang,T., Han,Z., Liu,S.		China	Gallus gallus	unknown	2011	Infectious bronchitis virus strain ck/CH/LHB/110123, complete genome	Avian coronavirus	9031
KX434789	Avian coronavirus	Gammacoronavirus	Gammacoronavirus	27685	Gao,M., Zhao,W., Chen,Y., Wang,Q., Zhang,T., Han,Z., Liu,S.		China	Gallus gallus	unknown	2014	Infectious bronchitis virus strain ck/CH/LJL/140530, complete genome	Avian coronavirus	9031
KX389094	Avian coronavirus	Gammacoronavirus	Gammacoronavirus	27681	Gao,M., Zhao,W., Xu,Q., Zhang,T., Chen,Y., Wang,Q., Han,Z., Liu,S.		China	Gallus gallus	unknown	2012	Infectious bronchitis virus strain ck/CH/LBJ/120481, complete genome	Avian coronavirus	9031
KX425847	Avian coronavirus	Gammacoronavirus	Gammacoronavirus	27709	Gao,M., Zhao,W., Chen,Y., Wang,Q., Zhang,T., Han,Z., Liu,S.		China	Gallus gallus	unknown	2014	Infectious bronchitis virus strain ck/CH/LJL/140734, complete genome	Avian coronavirus	9031
KX375805	Avian coronavirus	Gammacoronavirus	Gammacoronavirus	27674	Xu,Q., Zhao,W., Chen,Y., Wang,Q., Zhang,T., Han,Z., Liu,S.		China	Gallus gallus	unknown	2007	Infectious bronchitis virus strain ck/CH/LJS/07V, complete genome	Avian coronavirus	9031
KX375808	Avian coronavirus	Gammacoronavirus	Gammacoronavirus	27665	Gao,M., Zhao,W., Chen,Y., Wang,Q., Zhang,T., Han,Z., Liu,S.		China	Gallus gallus	unknown	1999	Infectious bronchitis virus strain ck/CH/LHLJ/99I, complete genome	Avian coronavirus	9031
KX372250	Avian coronavirus	Gammacoronavirus	Gammacoronavirus	27685	Gao,M., Zhao,W., Chen,Y., Wang,Q., Zhang,T., Han,Z., Liu,S.		China	Gallus gallus	unknown	2013	Infectious bronchitis virus strain ck/CH/LSD/130205, complete genome	Avian coronavirus	9031
KX372249	Avian coronavirus	Gammacoronavirus	Gammacoronavirus	27684	Gao,M., Zhao,W., Chen,Y., Wang,Q., Zhang,T., Han,Z., Liu,S.		China	Gallus gallus	unknown	2012	Infectious bronchitis virus strain ck/CH/LHLJ/121219, complete genome	Avian coronavirus	9031
KX791060	Porcine epidemic diarrhea virus	Alphacoronavirus	Alphacoronavirus	28035	Zhang,Y.		China	Sus scrofa	unknown	5/12/2014	Porcine epidemic diarrhea virus isolate CHSD2014, complete genome	Porcine epidemic diarrhea virus	9823
KX812524	Porcine epidemic diarrhea virus	Alphacoronavirus	Alphacoronavirus	28038	Chen,N., Zhu,J.		China	Sus scrofa	unknown	8/1/2016	Porcine epidemic diarrhea virus isolate XM2-4, complete genome	Porcine epidemic diarrhea virus	9823
KX812523	Porcine epidemic diarrhea virus	Alphacoronavirus	Alphacoronavirus	28038	Chen,N., Zhu,J.		China	Sus scrofa	unknown	3/30/2016	Porcine epidemic diarrhea virus isolate XM1-2, complete genome	Porcine epidemic diarrhea virus	9823
KX432213	Betacoronavirus 1	Betacoronavirus	Betacoronavirus	30868	Wang,Y., Lu,S., Tan,W.		China	Canis lupus familiaris	unknown	2014	Canine respiratory coronavirus strain BJ232, complete genome	Betacoronavirus 1	9615
KY354363	Coronavirus HKU15	Deltacoronavirus	Deltacoronavirus	25422	Chung,H., Nguyen,V., Oh,W., Park,B.		South Korea: Kyunggido	Sus scrofa	unknown	4/1/2016	Porcine deltacoronavirus isolate DH1, complete genome	Coronavirus HKU15	9823
KX550281	Porcine epidemic diarrhea virus	Alphacoronavirus	Alphacoronavirus	28067	Li,X., Li,G., Liu,Y., Guo,N., Lv,Y., Fang,W., Narayan,P.		China: Zhejiang, Hangzhou	Sus scrofa	abdominal cavity	1/16/2015	Porcine epidemic diarrhea virus strain ZJ15XS0101 P1, complete genome	Porcine epidemic diarrhea virus	9823
KX538965	Betacoronavirus 1	Betacoronavirus	Betacoronavirus	30716	Oong,X.Y., Ng,K.T., Takebe,Y., Ng,L.J., Chan,K.G., Chook,J.B., Kamarulzaman,A., Tee,K.K.	28050020	Malaysia: Kuala Lumpur	Homo sapiens	oronasopharynx	3/28/2012	Human coronavirus OC43 isolate MY-U208/12, complete genome	Human coronavirus OC43	9606
KX538966	Betacoronavirus 1	Betacoronavirus	Betacoronavirus	30713	Oong,X.Y., Ng,K.T., Takebe,Y., Ng,L.J., Chan,K.G., Chook,J.B., Kamarulzaman,A., Tee,K.K.	28050020	Malaysia: Kuala Lumpur	Homo sapiens	oronasopharynx	4/2/2012	Human coronavirus OC43 isolate MY-U236/12, complete genome	Human coronavirus OC43	9606
KX538967	Betacoronavirus 1	Betacoronavirus	Betacoronavirus	30716	Oong,X.Y., Ng,K.T., Takebe,Y., Ng,L.J., Chan,K.G., Chook,J.B., Kamarulzaman,A., Tee,K.K.	28050020	Malaysia: Kuala Lumpur	Homo sapiens	oronasopharynx	5/2/2012	Human coronavirus OC43 isolate MY-U413/12, complete genome	Human coronavirus OC43	9606
KX538968	Betacoronavirus 1	Betacoronavirus	Betacoronavirus	30716	Oong,X.Y., Ng,K.T., Takebe,Y., Ng,L.J., Chan,K.G., Chook,J.B., Kamarulzaman,A., Tee,K.K.	28050020	Malaysia: Kuala Lumpur	Homo sapiens	oronasopharynx	5/9/2012	Human coronavirus OC43 isolate MY-U464/12, complete genome	Human coronavirus OC43	9606
KX538969	Betacoronavirus 1	Betacoronavirus	Betacoronavirus	30716	Oong,X.Y., Ng,K.T., Takebe,Y., Ng,L.J., Chan,K.G., Chook,J.B., Kamarulzaman,A., Tee,K.K.	28050020	Malaysia: Kuala Lumpur	Homo sapiens	oronasopharynx	5/18/2012	Human coronavirus OC43 isolate MY-U523/12, complete genome	Human coronavirus OC43	9606
KX538970	Betacoronavirus 1	Betacoronavirus	Betacoronavirus	30713	Oong,X.Y., Ng,K.T., Takebe,Y., Ng,L.J., Chan,K.G., Chook,J.B., Kamarulzaman,A., Tee,K.K.	28050020	Malaysia: Kuala Lumpur	Homo sapiens	oronasopharynx	6/20/2012	Human coronavirus OC43 isolate MY-U710/12, complete genome	Human coronavirus OC43	9606
KX538971	Betacoronavirus 1	Betacoronavirus	Betacoronavirus	30716	Oong,X.Y., Ng,K.T., Takebe,Y., Ng,L.J., Chan,K.G., Chook,J.B., Kamarulzaman,A., Tee,K.K.	28050020	Malaysia: Kuala Lumpur	Homo sapiens	oronasopharynx	6/25/2012	Human coronavirus OC43 isolate MY-U732/12, complete genome	Human coronavirus OC43	9606
KX538972	Betacoronavirus 1	Betacoronavirus	Betacoronavirus	30713	Oong,X.Y., Ng,K.T., Takebe,Y., Ng,L.J., Chan,K.G., Chook,J.B., Kamarulzaman,A., Tee,K.K.	28050020	Malaysia: Kuala Lumpur	Homo sapiens	oronasopharynx	7/4/2012	Human coronavirus OC43 isolate MY-U774/12, complete genome	Human coronavirus OC43	9606
KX538973	Betacoronavirus 1	Betacoronavirus	Betacoronavirus	30716	Oong,X.Y., Ng,K.T., Takebe,Y., Ng,L.J., Chan,K.G., Chook,J.B., Kamarulzaman,A., Tee,K.K.	28050020	Malaysia: Kuala Lumpur	Homo sapiens	oronasopharynx	7/16/2012	Human coronavirus OC43 isolate MY-U868/12, complete genome	Human coronavirus OC43	9606
KX538974	Betacoronavirus 1	Betacoronavirus	Betacoronavirus	30716	Oong,X.Y., Ng,K.T., Takebe,Y., Ng,L.J., Chan,K.G., Chook,J.B., Kamarulzaman,A., Tee,K.K.	28050020	Malaysia: Kuala Lumpur	Homo sapiens	oronasopharynx	8/1/2012	Human coronavirus OC43 isolate MY-U945/12, complete genome	Human coronavirus OC43	9606
KX538976	Betacoronavirus 1	Betacoronavirus	Betacoronavirus	30713	Oong,X.Y., Ng,K.T., Takebe,Y., Ng,L.J., Chan,K.G., Chook,J.B., Kamarulzaman,A., Tee,K.K.	28050020	Malaysia: Kuala Lumpur	Homo sapiens	oronasopharynx	8/27/2012	Human coronavirus OC43 isolate MY-U1057/12, complete genome	Human coronavirus OC43	9606
KX538979	Betacoronavirus 1	Betacoronavirus	Betacoronavirus	30713	Oong,X.Y., Ng,K.T., Takebe,Y., Ng,L.J., Chan,K.G., Chook,J.B., Kamarulzaman,A., Tee,K.K.	28050020	Malaysia: Kuala Lumpur	Homo sapiens	oronasopharynx	2/15/2013	Human coronavirus OC43 isolate MY-U1975/13, complete genome	Human coronavirus OC43	9606
KX538975	Betacoronavirus 1	Betacoronavirus	Betacoronavirus	30716	Oong,X.Y., Ng,K.T., Takebe,Y., Ng,L.J., Chan,K.G., Chook,J.B., Kamarulzaman,A., Tee,K.K.	28050020	Malaysia: Kuala Lumpur	Homo sapiens	oronasopharynx	8/24/2012	Human coronavirus OC43 isolate MY-U1024/12, complete genome	Human coronavirus OC43	9606
KX538977	Betacoronavirus 1	Betacoronavirus	Betacoronavirus	30716	Oong,X.Y., Ng,K.T., Takebe,Y., Ng,L.J., Chan,K.G., Chook,J.B., Kamarulzaman,A., Tee,K.K.	28050020	Malaysia: Kuala Lumpur	Homo sapiens	oronasopharynx	9/10/2012	Human coronavirus OC43 isolate MY-U1140/12, complete genome	Human coronavirus OC43	9606
KX538978	Betacoronavirus 1	Betacoronavirus	Betacoronavirus	30713	Oong,X.Y., Ng,K.T., Takebe,Y., Ng,L.J., Chan,K.G., Chook,J.B., Kamarulzaman,A., Tee,K.K.	28050020	Malaysia: Kuala Lumpur	Homo sapiens	oronasopharynx	1/2/2013	Human coronavirus OC43 isolate MY-U1758/13, complete genome	Human coronavirus OC43	9606
KX538964	Betacoronavirus 1	Betacoronavirus	Betacoronavirus	30713	Oong,X.Y., Ng,K.T., Takebe,Y., Ng,L.J., Chan,K.G., Chook,J.B., Kamarulzaman,A., Tee,K.K.	28050020	Malaysia: Kuala Lumpur	Homo sapiens	oronasopharynx	2/22/2012	Human coronavirus OC43 isolate MY-U002/12, complete genome	Human coronavirus OC43	9606
KX259257	Avian coronavirus	Gammacoronavirus	Gammacoronavirus	27686	Xu,Q., Zhao,W., Chen,Y., Wang,Q., Zhang,T., Han,Z., Liu,S.		China	Gallus gallus	unknown	2012-08	Infectious bronchitis virus strain ck/CH/LJS/120848, complete genome	Avian coronavirus	9031
KX259255	Avian coronavirus	Gammacoronavirus	Gammacoronavirus	27685	Xu,Q., Zhao,W., Chen,Y., Wang,Q., Zhang,T., Han,Z., Liu,S.		China	Gallus gallus	unknown	2011-11	Infectious bronchitis virus strain ck/CH/LJS/111111, complete genome	Avian coronavirus	9031
KX580953	Porcine epidemic diarrhea virus	Alphacoronavirus	Alphacoronavirus	28038	Sun,F., Shi,H., Chen,R.		China	Sus scrofa	feces	2013	Porcine epidemic diarrhea virus strain KB2013-4, complete genome	Porcine epidemic diarrhea virus	9823
KX259251	Avian coronavirus	Gammacoronavirus	Gammacoronavirus	27685	Gao,M., Zhao,W., Chen,Y., Wang,Q., Zhang,T., Han,Z., Liu,S.		China	Gallus gallus	unknown	2010	Infectious bronchitis virus strain ck/CH/LJS/101237, complete genome	Avian coronavirus	9031
KX259252	Avian coronavirus	Gammacoronavirus	Gammacoronavirus	27685	Gao,M., Zhao,W., Chen,Y., Wang,Q., Zhang,T., Han,Z., Liu,S.		China	Gallus gallus	unknown	2011	Infectious bronchitis virus strain ck/CH/LJS/110439, complete genome	Avian coronavirus	9031
KX259256	Avian coronavirus	Gammacoronavirus	Gammacoronavirus	27681	Xu,Q., Zhao,W., Chen,Y., Wang,Q., Zhang,T., Han,Z., Liu,S.		China	Gallus gallus	unknown	2012-05	Infectious bronchitis virus strain ck/CH/LJS/120552, complete genome	Avian coronavirus	9031
KX259253	Avian coronavirus	Gammacoronavirus	Gammacoronavirus	27678	Gao,M., Zhao,W., Chen,Y., Wang,Q., Zhang,T., Han,Z., Liu,S.		China	Gallus gallus	unknown	2012	Infectious bronchitis virus strain ck/CH/LHN/120338, complete genome	Avian coronavirus	9031
KX259254	Avian coronavirus	Gammacoronavirus	Gammacoronavirus	27685	Gao,M., Zhao,W., Chen,Y., Wang,Q., Zhang,T., Han,Z., Liu,S.		China	Gallus gallus	unknown	2009	Infectious bronchitis virus strain ck/CH/LSD/090314, complete genome	Avian coronavirus	9031
KX259248	Avian coronavirus	Gammacoronavirus	Gammacoronavirus	27685	Gao,M., Zhao,W., Chen,Y., Wang,Q., Zhang,T., Han,Z., Liu,S.		China	Gallus gallus	unknown	2010	Infectious bronchitis virus strain ck/CH/LHN/101211, complete genome	Avian coronavirus	9031
KX259250	Avian coronavirus	Gammacoronavirus	Gammacoronavirus	27675	Gao,M., Zhao,W., Chen,Y., Wang,Q., Zhang,T., Han,Z., Liu,S.		China	Gallus gallus	unknown	2010	Infectious bronchitis virus strain ck/CH/LJS/101113, complete genome	Avian coronavirus	9031
KX259249	Avian coronavirus	Gammacoronavirus	Gammacoronavirus	27685	Gao,M., Zhao,W., Chen,Y., Wang,Q., Zhang,T., Han,Z., Liu,S.		China	Gallus gallus	unknown	2009	Infectious bronchitis virus strain ck/CH/LJL/090330, complete genome	Avian coronavirus	9031
KX834352	Coronavirus HKU15	Deltacoronavirus	Deltacoronavirus	25406	Le,V.P., Song,S., Pham,N.T., Le,D.Q., Nguyen,V.T., Bu,T.T.H., Than,D.D., Kim,K.-S., Choi,S.-E., An,D.-J.		Viet Nam	Sus scrofa	feces	12/8/2015	Porcine deltacoronavirus strain PDCoV/Swine/Vietnam/Binh21/2015, complete genome	Coronavirus HKU15	9823
KX834351	Coronavirus HKU15	Deltacoronavirus	Deltacoronavirus	25406	Le,V.P., Song,S., Pham,N.T., Le,D.Q., Nguyen,V.T., Bu,T.T.H., Than,D.D., Kim,K.-S., Choi,S.-E., An,D.-J.		Viet Nam	Sus scrofa	feces	10/10/2015	Porcine deltacoronavirus strain PDCoV/Swine/Vietnam/HaNoi6/2015, complete genome	Coronavirus HKU15	9823
KX302869	Avian coronavirus	Gammacoronavirus	Gammacoronavirus	27682	Xu,Q., Zhao,W., Chen,Y., Wang,Q., Zhang,T., Han,Z., Liu,S.		China	Gallus gallus	unknown	2009-08	Infectious bronchitis virus strain ck/CH/LHLJ/090806, complete genome	Avian coronavirus	9031
KX302863	Avian coronavirus	Gammacoronavirus	Gammacoronavirus	27675	Xu,Q., Zhao,W., Chen,Y., Wang,Q., Zhang,T., Han,Z., Liu,S.		China	Gallus gallus	unknown	2009-03	Infectious bronchitis virus strain ck/CH/LSD/090334, complete genome	Avian coronavirus	9031
KX275391	Avian coronavirus	Gammacoronavirus	Gammacoronavirus	27685	Gao,M., Zhao,W., Chen,Y., Wang,Q., Zhang,T., Han,Z., Liu,S.		China	Gallus gallus	unknown	2014	Infectious bronchitis virus strain ck/CH/LHLJ/140927, complete genome	Avian coronavirus	9031
KX275394	Avian coronavirus	Gammacoronavirus	Gammacoronavirus	27688	Xu,Q., Zhao,W., Chen,Y., Wang,Q., Zhang,T., Han,Z., Liu,S.		China	Gallus gallus	unknown	2008	Infectious bronchitis virus strain ck/CH/LSD08-8, complete genome	Avian coronavirus	9031
KX302861	Avian coronavirus	Gammacoronavirus	Gammacoronavirus	27675	Gao,M., Zhao,W., Chen,Y., Wang,Q., Zhang,T., Han,Z., Liu,S.		China	Gallus gallus	unknown	2013	Infectious bronchitis virus strain ck/CH/LJS/131049, complete genome	Avian coronavirus	9031
KX302870	Avian coronavirus	Gammacoronavirus	Gammacoronavirus	27684	Gao,M., Zhao,W., Chen,Y., Wang,Q., Zhang,T., Han,Z., Liu,S.		China	Gallus gallus	unknown	2013	Infectious bronchitis virus strain ck/CH/LHLJ/130822, complete genome	Avian coronavirus	9031
KX302862	Avian coronavirus	Gammacoronavirus	Gammacoronavirus	27642	Xu,Q., Zhao,W., Chen,Y., Wang,Q., Zhang,T., Han,Z., Liu,S.		China	Gallus gallus	unknown	2010-11	Infectious bronchitis virus strain ck/CH/LJS/101111, complete genome	Avian coronavirus	9031
KX302860	Avian coronavirus	Gammacoronavirus	Gammacoronavirus	27685	Gao,M., Zhao,W., Chen,Y., Wang,Q., Zhang,T., Han,Z., Liu,S.		China	Gallus gallus	unknown	2008	Infectious bronchitis virus strain ck/CH/LSD08-7, complete genome	Avian coronavirus	9031
KX275390	Avian coronavirus	Gammacoronavirus	Gammacoronavirus	27679	Xu,Q., Zhao,W., Chen,Y., Wang,Q., Zhang,T., Han,Z., Liu,S.		China	Gallus gallus	unknown	2014-11	Infectious bronchitis virus strain ck/CH/LHLJ/141103, complete genome	Avian coronavirus	9031
KX302866	Avian coronavirus	Gammacoronavirus	Gammacoronavirus	27714	Gao,M., Zhao,W., Chen,Y., Wang,Q., Zhang,T., Han,Z., Liu,S.		China	Gallus gallus	unknown	2004	Infectious bronchitis virus strain ck/CH/LJL/04I, complete genome	Avian coronavirus	9031
KX302868	Avian coronavirus	Gammacoronavirus	Gammacoronavirus	27610	Gao,M., Zhao,W., Chen,Y., Wang,Q., Zhang,T., Han,Z., Liu,S.		China	Gallus gallus	unknown	2013	Infectious bronchitis virus strain ck/CH/LHLJ/130744, complete genome	Avian coronavirus	9031
KX302871	Avian coronavirus	Gammacoronavirus	Gammacoronavirus	27685	Gao,M., Zhao,W., Chen,Y., Wang,Q., Zhang,T., Han,Z., Liu,S.		China	Gallus gallus	unknown	2013	Infectious bronchitis virus strain ck/CH/LHuB/131123, complete genome	Avian coronavirus	9031
KX302874	Avian coronavirus	Gammacoronavirus	Gammacoronavirus	27684	Gao,M., Zhao,W., Chen,Y., Wang,Q., Zhang,T., Han,Z., Liu,S.		China	Gallus gallus	unknown	2013	Infectious bronchitis virus strain ck/CH/LGS/131148, complete genome	Avian coronavirus	9031
KX302875	Avian coronavirus	Gammacoronavirus	Gammacoronavirus	27682	Xu,Q., Zhao,W., Chen,Y., Wang,Q., Zhang,T., Han,Z., Liu,S.		China	Gallus gallus	unknown	2010-05	Infectious bronchitis virus strain ck/CH/LJL/100512, complete genome	Avian coronavirus	9031
KX275393	Avian coronavirus	Gammacoronavirus	Gammacoronavirus	27685	Xu,Q., Zhao,W., Chen,Y., Wang,Q., Zhang,T., Han,Z., Liu,S.		China	Gallus gallus	unknown	2013-07	Infectious bronchitis virus strain ck/CH/LHLJ/130705, complete genome	Avian coronavirus	9031
KX302865	Avian coronavirus	Gammacoronavirus	Gammacoronavirus	27675	Gao,M., Zhao,W., Chen,Y., Wang,Q., Zhang,T., Han,Z., Liu,S.		China	Gallus gallus	unknown	2013	Infectious bronchitis virus strain ck/CH/LJS/131102, complete genome	Avian coronavirus	9031
KX302873	Avian coronavirus	Gammacoronavirus	Gammacoronavirus	27681	Gao,M., Zhao,W., Chen,Y., Wang,Q., Zhang,T., Han,Z., Liu,S.		China	Gallus gallus	unknown	2014	Infectious bronchitis virus strain ck/CH/LJL/140924, complete genome	Avian coronavirus	9031
KX302864	Avian coronavirus	Gammacoronavirus	Gammacoronavirus	27685	Xu,Q., Zhao,W., Chen,Y., Wang,Q., Zhang,T., Han,Z., Liu,S.		China	Gallus gallus	unknown	2009-09	Infectious bronchitis virus strain ck/CH/LSD/09091, complete genome	Avian coronavirus	9031
KX302872	Avian coronavirus	Gammacoronavirus	Gammacoronavirus	27675	Gao,M., Zhao,W., Chen,Y., Wang,Q., Zhang,T., Han,Z., Liu,S.		China	Gallus gallus	unknown	2010	Infectious bronchitis virus strain ck/CH/LSD/101115, complete genome	Avian coronavirus	9031
KX275392	Avian coronavirus	Gammacoronavirus	Gammacoronavirus	27685	Xu,Q., Zhao,W., Chen,Y., Wang,Q., Zhang,T., Han,Z., Liu,S.		China	Gallus gallus	unknown	2009-11	Infectious bronchitis virus strain ck/CH/LHLJ/110943, complete genome	Avian coronavirus	9031
KX302867	Avian coronavirus	Gammacoronavirus	Gammacoronavirus	27701	Gao,M., Zhao,W., Chen,Y., Wang,Q., Zhang,T., Han,Z., Liu,S.		China	Gallus gallus	unknown	2015	Infectious bronchitis virus strain ck/CH/LJL/150430, complete genome	Avian coronavirus	9031
KX236014	Avian coronavirus	Gammacoronavirus	Gammacoronavirus	27692	Gao,M., Zhao,W., Chen,Y., Wang,Q., Zhang,T., Han,Z., Liu,S.		China	Gallus gallus	unknown	2012	Infectious bronchitis virus strain ck/CH/LHB/120497, complete genome	Avian coronavirus	9031
KX236001	Avian coronavirus	Gammacoronavirus	Gammacoronavirus	27631	Xu,Q., Xu,Y., Zhao,W., Gao,M., Chen,Y., Zhang,T., Wang,Q., Han,Z., Liu,S.		China	Gallus gallus	unknown	2003	Infectious bronchitis virus strain ck/CH/LSD/03I, complete genome	Avian coronavirus	9031
KX236010	Avian coronavirus	Gammacoronavirus	Gammacoronavirus	27645	Xu,Q., Zhao,W., Chen,Y., Wang,Q., Zhang,T., Han,Z., Liu,S.		China	Gallus gallus	unknown	2010-04	Infectious bronchitis virus strain ck/CH/LSD/100412, complete genome	Avian coronavirus	9031
KX252789	Avian coronavirus	Gammacoronavirus	Gammacoronavirus	27685	Gao,M., Zhao,W., Chen,Y., Wang,Q., Zhang,T., Han,Z., Liu,S.		China	Gallus gallus	unknown	2009	Infectious bronchitis virus strain ck/CH/LHLJ/090605, complete genome	Avian coronavirus	9031
KX236009	Avian coronavirus	Gammacoronavirus	Gammacoronavirus	27672	Xu,Q., Zhang,T., Chen,Y., Gao,M., Wang,Q., Han,Z., Liu,S.		China	Gallus gallus	unknown	2013-01	Infectious bronchitis virus strain ck/CH/LSX/130132, complete genome	Avian coronavirus	9031
KX236002	Avian coronavirus	Gammacoronavirus	Gammacoronavirus	27674	Gao,M., Zhao,W., Chen,Y., Wang,Q., Zhang,T., Han,Z., Liu,S.		China	Gallus gallus	unknown	2011	Infectious bronchitis virus strain ck/CH/LSD/111037, complete genome	Avian coronavirus	9031
KX236015	Avian coronavirus	Gammacoronavirus	Gammacoronavirus	27672	Xu,Q., Zhao,W., Chen,Y., Wang,Q., Zhang,T., Han,Z., Liu,S.		China	Gallus gallus	unknown	2014-07	Infectious bronchitis virus strain ck/CH/LDL/140709, complete genome	Avian coronavirus	9031
KX236000	Avian coronavirus	Gammacoronavirus	Gammacoronavirus	27685	Xu,Q., Zhao,W., Zhang,T., Gao,M., Chen,Y., Wang,Q., Han,Z., Liu,S.		China	Gallus gallus	unknown	2011	Infectious bronchitis virus strain ck/CH/LSD/110912, complete genome	Avian coronavirus	9031
KX236016	Avian coronavirus	Gammacoronavirus	Gammacoronavirus	27676	Xu,Q., Zhao,W., Chen,Y., Wang,Q., Zhang,T., Han,Z., Liu,S.		China	Gallus gallus	unknown	2009-09	Infectious bronchitis virus strain ck/CH/LHB/090921 complete genome	Avian coronavirus	9031
KX236011	Avian coronavirus	Gammacoronavirus	Gammacoronavirus	27685	Xu,Q., Zhao,W., Chen,Y., Wang,Q., Zhang,T., Han,Z., Liu,S.		China	Gallus gallus	unknown	2009-12	Infectious bronchitis virus strain ck/CH/LSD/091203, complete genome	Avian coronavirus	9031
KX236013	Avian coronavirus	Gammacoronavirus	Gammacoronavirus	27685	Gao,M., Zhao,W., Chen,Y., Wang,Q., Zhang,T., Han,Z., Liu,S.		China	Gallus gallus	unknown	2012	Infectious bronchitis virus strain ck/CH/LSD/120742, complete genome	Avian coronavirus	9031
KX236003	Avian coronavirus	Gammacoronavirus	Gammacoronavirus	27685	Gao,M., Zhao,W., Chen,Y., Wang,Q., Zhang,T., Han,Z., Liu,S.		China	Gallus gallus	unknown	2011	Infectious bronchitis virus strain ck/CH/LSD/111025, complete genome	Avian coronavirus	9031
KX236005	Avian coronavirus	Gammacoronavirus	Gammacoronavirus	27657	Gao,M., Zhao,W., Chen,Y., Wang,Q., Zhang,T., Han,Z., Liu,S.		China	Gallus gallus	unknown	2008	Infectious bronchitis virus strain ck/CH/LJL/08-1, complete genome	Avian coronavirus	9031
KX236004	Avian coronavirus	Gammacoronavirus	Gammacoronavirus	27688	Gao,M., Zhao,W., Chen,Y., Wang,Q., Zhang,T., Han,Z., Liu,S.		China	Gallus gallus	unknown	2015	Infectious bronchitis virus strain ck/CH/LHLJ/150701, complete genome	Avian coronavirus	9031
KX236008	Avian coronavirus	Gammacoronavirus	Gammacoronavirus	27687	Gao,M., Zhao,W., Chen,Y., Wang,Q., Zhang,T., Han,Z., Liu,S.		China	Gallus gallus	unknown	2013	Infectious bronchitis virus strain ck/CH/LDL/130325, complete genome	Avian coronavirus	9031
KX252790	Avian coronavirus	Gammacoronavirus	Gammacoronavirus	27682	Xu,Q., Zhao,W., Chen,Y., Wang,Q., Zhang,T., Han,Z., Liu,S.		China	Gallus gallus	unknown	2009-05	Infectious bronchitis virus strain ck/CH/LHLJ/090515, complete genome	Avian coronavirus	9031
KX236007	Avian coronavirus	Gammacoronavirus	Gammacoronavirus	27671	Gao,M., Zhao,W., Chen,Y., Wang,Q., Zhang,T., Han,Z., Liu,S.		China	Gallus gallus	unknown	2010	Infectious bronchitis virus strain ck/CH/LSD/100408, complete genome	Avian coronavirus	9031
KX236006	Avian coronavirus	Gammacoronavirus	Gammacoronavirus	27682	Gao,M., Zhao,W., Chen,Y., Wang,Q., Zhang,T., Han,Z., Liu,S.		China	Gallus gallus	unknown	2010	Infectious bronchitis virus strain ck/CH/LSD/100305, complete genome	Avian coronavirus	9031
KX252791	Avian coronavirus	Gammacoronavirus	Gammacoronavirus	27683	Xu,Q., Zhao,W., Chen,Y., Wang,Q., Zhang,T., Han,Z., Liu,S.		China	Gallus gallus	unknown	1998	Infectious bronchitis virus strain ck/CH/LLN/98I, complete genome	Avian coronavirus	9031
KX236012	Avian coronavirus	Gammacoronavirus	Gammacoronavirus	27680	Gao,M., Zhao,W., Chen,Y., Wang,Q., Zhang,T., Han,Z., Liu,S.		China	Gallus gallus	unknown	2009	Infectious bronchitis virus strain ck/CH/LSD/091003, complete genome	Avian coronavirus	9031
KX252784	Avian coronavirus	Gammacoronavirus	Gammacoronavirus	27675	Gao,M., Zhao,W., Chen,Y., Wang,Q., Zhang,T., Han,Z., Liu,S.		China	Gallus gallus	unknown	2009	Infectious bronchitis virus strain ck/CH/LLN/090910, complete genome	Avian coronavirus	9031
KX272465	Avian coronavirus	Gammacoronavirus	Gammacoronavirus	27646	Naguib,M.M., Hoper,D., Arafa,A.S., Setta,A.M., Abed,M., Monne,I., Beer,M., Harder,T.C., Arafa,A.A.	27793730	Sudan	Gallus gallus	unknown	12/1/2014	Infectious bronchitis virus isolate AR251-15, complete genome	Avian coronavirus	9031
KX252772	Avian coronavirus	Gammacoronavirus	Gammacoronavirus	27682	Xu,Q., Zhao,W., Chen,Y., Wang,Q., Zhang,T., Han,Z., Liu,S.		China	Gallus gallus	unknown	2003	Infectious bronchitis virus strain ck/CH/LSHH/03II, complete genome	Avian coronavirus	9031
KX252781	Avian coronavirus	Gammacoronavirus	Gammacoronavirus	27681	Xu,Q., Zhao,W., Chen,Y., Wang,Q., Zhang,T., Han,Z., Liu,S.		China	Gallus gallus	unknown	2015-06	Infectious bronchitis virus strain ck/CH/LHB/150619, complete genome	Avian coronavirus	9031
KX252785	Avian coronavirus	Gammacoronavirus	Gammacoronavirus	27686	Gao,M., Zhao,W., Chen,Y., Wang,Q., Zhang,T., Han,Z., Liu,S.		China	Gallus gallus	unknown	2010	Infectious bronchitis virus strain ck/CH/LSD/100311, complete genome	Avian coronavirus	9031
KX252780	Avian coronavirus	Gammacoronavirus	Gammacoronavirus	27674	Gao,M., Zhao,W., Chen,Y., Wang,Q., Zhang,T., Han,Z., Liu,S.		China	Gallus gallus	unknown	2009	Infectious bronchitis virus strain ck/CH/LLN/090312, complete genome	Avian coronavirus	9031
KX252783	Avian coronavirus	Gammacoronavirus	Gammacoronavirus	27680	Gao,M., Zhao,W., Chen,Y., Wang,Q., Zhang,T., Han,Z., Liu,S.		China	Gallus gallus	unknown	2009	Infectious bronchitis virus strain ck/CH/LHLJ/090510, complete genome	Avian coronavirus	9031
KX252779	Avian coronavirus	Gammacoronavirus	Gammacoronavirus	27684	Gao,M., Zhao,W., Chen,Y., Wang,Q., Zhang,T., Han,Z., Liu,S.		China	Gallus gallus	unknown	2006	Infectious bronchitis virus strain ck/CH/LLN/06I, complete genome	Avian coronavirus	9031
KX252787	Avian coronavirus	Gammacoronavirus	Gammacoronavirus	27674	Xu,Q., Zhao,W., Chen,Y., Wang,Q., Zhang,T., Han,Z., Liu,S.		China	Gallus gallus	unknown	2013-10	Infectious bronchitis virus strain ck/CH/LLN/131040, complete genome	Avian coronavirus	9031
KX252773	Avian coronavirus	Gammacoronavirus	Gammacoronavirus	27667	Xu,Q., Zhao,W., Chen,Y., Wang,Q., Zhang,T., Han,Z., Liu,S.		China	Gallus gallus	unknown	2014-05	Infectious bronchitis virus strain ck/CH/LHB/140542, complete genome	Avian coronavirus	9031
KX252786	Avian coronavirus	Gammacoronavirus	Gammacoronavirus	27682	Xu,Q., Zhao,W., Chen,Y., Wang,Q., Zhang,T., Han,Z., Liu,S.		China	Gallus gallus	unknown	2012-06	Infectious bronchitis virus strain ck/CH/LLN/120605, complete genome	Avian coronavirus	9031
KX252778	Avian coronavirus	Gammacoronavirus	Gammacoronavirus	27677	Gao,M., Zhao,W., Chen,Y., Wang,Q., Zhang,T., Han,Z., Liu,S.		China	Gallus gallus	unknown	2005	Infectious bronchitis virus strain ck/CH/LJL/05I, complete genome	Avian coronavirus	9031
KX252774	Avian coronavirus	Gammacoronavirus	Gammacoronavirus	27682	Gao,M., Zhao,W., Chen,Y., Wang,Q., Zhang,T., Han,Z., Liu,S.		China	Gallus gallus	unknown	2013	Infectious bronchitis virus strain ck/CH/LHB/130589, complete genome	Avian coronavirus	9031
KX252775	Avian coronavirus	Gammacoronavirus	Gammacoronavirus	27680	Gao,M., Zhao,W., Chen,Y., Wang,Q., Zhang,T., Han,Z., Liu,S.		China	Gallus gallus	unknown	2013	Infectious bronchitis virus strain ck/CH/LHB/130628, complete genome	Avian coronavirus	9031
KX252782	Avian coronavirus	Gammacoronavirus	Gammacoronavirus	27654	Gao,M., Zhao,W., Chen,Y., Wang,Q., Zhang,T., Han,Z., Liu,S.		China	Gallus gallus	unknown	2007	Infectious bronchitis virus strain ck/CH/LLN/07I, complete genome	Avian coronavirus	9031
KX252788	Avian coronavirus	Gammacoronavirus	Gammacoronavirus	27682	Xu,Q., Zhao,W., Chen,Y., Wang,Q., Zhang,T., Han,Z., Liu,S.		China	Gallus gallus	unknown	2008	Infectious bronchitis virus strain ck/CH/LHLJ/08-6, complete genome	Avian coronavirus	9031
KX252776	Avian coronavirus	Gammacoronavirus	Gammacoronavirus	27685	Gao,M., Zhao,W., Chen,Y., Wang,Q., Zhang,T., Han,Z., Liu,S.		China	Gallus gallus	unknown	2013	Infectious bronchitis virus strain ck/CH/LHB/131144, complete genome	Avian coronavirus	9031
KX252777	Avian coronavirus	Gammacoronavirus	Gammacoronavirus	27685	Xu,Q., Zhao,W., Chen,Y., Wang,Q., Zhang,T., Han,Z., Liu,S.		China	Gallus gallus	unknown	2007	Infectious bronchitis virus strain ck/CH/LSD/07I, complete genome	Avian coronavirus	9031
KU975389	Porcine epidemic diarrhea virus	Alphacoronavirus	Alphacoronavirus	28044	Yang,J., Yang,X., Wang,H.N.		China	Sus scrofa	feces	2014-11	Porcine epidemic diarrhea virus strain CH/SCCD/2014, complete genome	Porcine epidemic diarrhea virus	9823
KX185056	Avian coronavirus	Gammacoronavirus	Gammacoronavirus	27676	Xu,Q., Zhang,T., Chen,Y., Gao,M., Wang,Q., Han,Z., Liu,S.		China	Gallus gallus	unknown	2014	Infectious bronchitis virus strain LD3, complete genome	Avian coronavirus	9031
KX185058	Avian coronavirus	Gammacoronavirus	Gammacoronavirus	27678	Gao,M., Zhang,T., Xu,Q., Zhao,W., Chen,Y., Wang,Q., Han,Z., Liu,S.		China	Gallus gallus	unknown	2014	Infectious bronchitis virus strain ck/CH/LGS/08I, complete genome	Avian coronavirus	9031
KX185059	Avian coronavirus	Gammacoronavirus	Gammacoronavirus	27681	Xu,Y., Zhang,T., Xu,Q., Zhao,W., Gao,M., Chen,Y., Wang,Q., Han,Z., Liu,S.		China	Gallus gallus	unknown		Infectious bronchitis virus strain LH1, complete genome	Avian coronavirus	9031
KX185057	Avian coronavirus	Gammacoronavirus	Gammacoronavirus	27802	Xu,Y., Zhang,T., Xu,Q., Zhao,W., Gao,M., Chen,Y., Wang,Q., Han,Z., Liu,S.		China	Gallus gallus	unknown	2013	Infectious bronchitis virus strain ck/CH/LHLJ/95I, complete genome	Avian coronavirus	9031
KX247129	Avian coronavirus	Gammacoronavirus	Gammacoronavirus	27684	Xu,Q., Zhao,W., Chen,Y., Wang,Q., Zhang,T., Han,Z., Liu,S.		China	Gallus gallus	unknown	2013-03	Infectious bronchitis virus strain ck/CH/LHB/130337, complete genome	Avian coronavirus	9031
KX247127	Avian coronavirus	Gammacoronavirus	Gammacoronavirus	27684	Gao,M., Zhao,W., Chen,Y., Wang,Q., Zhang,T., Han,Z., Liu,S.		China	Gallus gallus	unknown	2011	Infectious bronchitis virus strain ck/CH/LHB/111190, complete genome	Avian coronavirus	9031
KX247128	Avian coronavirus	Gammacoronavirus	Gammacoronavirus	27682	Xu,Q., Zhao,W., Chen,Y., Wang,Q., Zhang,T., Han,Z., Liu,S.		China	Gallus gallus	unknown	2013-05	Infectious bronchitis virus strain ck/CH/LHB/130569, complete genome	Avian coronavirus	9031
KX247130	Avian coronavirus	Gammacoronavirus	Gammacoronavirus	27685	Xu,Q., Zhao,W., Chen,Y., Wang,Q., Zhang,T., Han,Z., Liu,S.		China	Gallus gallus	unknown	2012-04	Infectious bronchitis virus strain ck/CH/LHB/120402, complete genome	Avian coronavirus	9031
KU893861	Porcine epidemic diarrhea virus	Alphacoronavirus	Alphacoronavirus	28034	Lin,C.M., Hou,Y., Marthaler,D.G., Gao,X., Liu,X., Zheng,L., Saif,L.J., Wang,Q., Lin,C.-M., Marthaler,D., Lu,Z., Eltholoth,M.S.	28284624	USA	Sus scrofa	unknown	6/1/2013	Porcine epidemic diarrhea virus strain PC22A-P3, complete genome	Porcine epidemic diarrhea virus	9823
KU893869	Porcine epidemic diarrhea virus	Alphacoronavirus	Alphacoronavirus	28010	Lin,C.M., Hou,Y., Marthaler,D.G., Gao,X., Liu,X., Zheng,L., Saif,L.J., Wang,Q., Lin,C.-M., Marthaler,D., Lu,Z., Eltholoth,M.S.	28284624	USA	Sus scrofa	unknown	6/1/2015	Porcine epidemic diarrhea virus strain PC22A-P95-13, complete genome	Porcine epidemic diarrhea virus	9823
KU893870	Porcine epidemic diarrhea virus	Alphacoronavirus	Alphacoronavirus	28013	Lin,C.M., Hou,Y., Marthaler,D.G., Gao,X., Liu,X., Zheng,L., Saif,L.J., Wang,Q., Lin,C.-M., Marthaler,D., Lu,Z., Eltholoth,M.S.	28284624	USA	Sus scrofa	unknown	6/1/2015	Porcine epidemic diarrhea virus strain PC22A-P100-C4, complete genome	Porcine epidemic diarrhea virus	9823
KU893871	Porcine epidemic diarrhea virus	Alphacoronavirus	Alphacoronavirus	28006	Lin,C.M., Hou,Y., Marthaler,D.G., Gao,X., Liu,X., Zheng,L., Saif,L.J., Wang,Q., Lin,C.-M., Marthaler,D., Lu,Z., Eltholoth,M.S.	28284624	USA	Sus scrofa	unknown	6/1/2015	Porcine epidemic diarrhea virus strain PC22A-P100-C6, complete genome	Porcine epidemic diarrhea virus	9823
KU893872	Porcine epidemic diarrhea virus	Alphacoronavirus	Alphacoronavirus	28021	Lin,C.M., Hou,Y., Marthaler,D.G., Gao,X., Liu,X., Zheng,L., Saif,L.J., Wang,Q., Lin,C.-M., Marthaler,D., Lu,Z., Eltholoth,M.S.	28284624	USA	Sus scrofa	unknown	10/1/2015	Porcine epidemic diarrhea virus strain PC22A-P120, complete genome	Porcine epidemic diarrhea virus	9823
KU893873	Porcine epidemic diarrhea virus	Alphacoronavirus	Alphacoronavirus	28024	Lin,C.M., Hou,Y., Marthaler,D.G., Gao,X., Liu,X., Zheng,L., Saif,L.J., Wang,Q., Lin,C.-M., Marthaler,D., Lu,Z., Eltholoth,M.S.	28284624	USA	Sus scrofa	unknown	10/1/2015	Porcine epidemic diarrhea virus strain PC22A-P160, complete genome	Porcine epidemic diarrhea virus	9823
KX219793	Avian coronavirus	Gammacoronavirus	Gammacoronavirus	27697	Gao,M., Chen,L., Chen,Y., Wang,Q., Zhang,T., Han,Z., Liu,S.		China	Gallus gallus	unknown	2011-11	Infectious bronchitis virus strain ck/CH/LHB/111168, complete genome	Avian coronavirus	9031
KX219791	Avian coronavirus	Gammacoronavirus	Gammacoronavirus	27648	Xu,Q., Zhao,W., Zhang,T., Gao,M., Chen,Y., Wang,Q., Han,Z., Liu,S.		China	Gallus gallus	unknown	2007-02	Infectious bronchitis virus strain ck/CH/LHLJ/07I, complete genome	Avian coronavirus	9031
KX219792	Avian coronavirus	Gammacoronavirus	Gammacoronavirus	27674	Xu,Q., Zhang,T., Zhao,W., Gao,M., Chen,Y., Wang,Q., Han,Z., Liu,S.		China	Gallus gallus	unknown	2006-05	Infectious bronchitis virus strain ck/CH/LGS/06I, complete genome	Avian coronavirus	9031
KX219799	Avian coronavirus	Gammacoronavirus	Gammacoronavirus	27685	Gao,M., Zhao,W., Xu,Q., Zhang,T., Chen,Y., Wang,Q., Han,Z., Liu,S.		China	Gallus gallus	unknown	2013-02	Infectious bronchitis virus strain ck/CH/LSD/130211, complete genome	Avian coronavirus	9031
KX219794	Avian coronavirus	Gammacoronavirus	Gammacoronavirus	27675	Gao,M., Chen,L., Chen,Y., Wang,Q., Zhang,T., Han,Z., Liu,S.		China	Gallus gallus	unknown	2010-11	Infectious bronchitis virus strain ck/CH/LJS/101109, complete genome	Avian coronavirus	9031
KX219795	Avian coronavirus	Gammacoronavirus	Gammacoronavirus	27682	Gao,M., Zhao,W., Xu,Q., Zhang,T., Chen,Y., Wang,Q., Han,Z., Liu,S.		China	Gallus gallus	unknown	2015-03	Infectious bronchitis virus strain ck/CH/LSD/150311, complete genome	Avian coronavirus	9031
KX219796	Avian coronavirus	Gammacoronavirus	Gammacoronavirus	27640	Gao,M., Xu,Q., Zhao,W., Zhang,T., Chen,Y., Wang,Q., Han,Z., Liu,S.L.		China	Gallus gallus	unknown	2011-12	Infectious bronchitis virus strain ck/CH/LXJ/111265, complete genome	Avian coronavirus	9031
KX219798	Avian coronavirus	Gammacoronavirus	Gammacoronavirus	27682	Gao,M., Zhao,W., Xu,Q., Chen,Y., Wang,Q., Zhang,T., Han,Z., Liu,S.		China	Gallus gallus	unknown	2012-09	Infectious bronchitis virus strain ck/CH/LSD/120913, complete genome	Avian coronavirus	9031
KX219800	Avian coronavirus	Gammacoronavirus	Gammacoronavirus	27675	Gao,M., Zhao,W., Chen,Y., Wang,Q., Zhang,T., Han,Z., Liu,S.		China	Gallus gallus	unknown	2013-06	Infectious bronchitis virus strain ck/CH/LSD/130611, complete genome	Avian coronavirus	9031
KX219797	Avian coronavirus	Gammacoronavirus	Gammacoronavirus	27684	Xu,Q., Zhang,T., Chen,Y., Gao,M., Wang,Q., Han,Z., Liu,S.		China	Gallus gallus	unknown	2002-01	Infectious bronchitis virus strain ck/CH/LXJ/02I, complete genome	Avian coronavirus	9031
KX219801	Avian coronavirus	Gammacoronavirus	Gammacoronavirus	27667	Gao,M., Zhao,W., Chen,Y., Wang,Q., Zhang,T., Han,Z., Liu,S.		China	Gallus gallus	unknown	2012-04	Infectious bronchitis virus strain ck/CH/LSD/120437, complete genome	Avian coronavirus	9031
KY369905	Betacoronavirus 1	Betacoronavirus	Betacoronavirus	30581	Greninger,A.L., Makhsous,N., Kuypers,J.M., Shean,R.C., Jerome,K.R.		USA	Homo sapiens	unknown	2016	Human coronavirus OC43 strain HCoV_OC43/Seattle/USA/SC831/2016, complete genome	Human coronavirus OC43	9606
KY369906	Betacoronavirus 1	Betacoronavirus	Betacoronavirus	30689	Greninger,A.L., Makhsous,N., Kuypers,J.M., Shean,R.C., Jerome,K.R.		USA	Homo sapiens	unknown	2016	Human coronavirus OC43 strain HCoV_OC43/Seattle/USA/SC622/2016, complete genome	Human coronavirus OC43	9606
KY369907	Betacoronavirus 1	Betacoronavirus	Betacoronavirus	30725	Greninger,A.L., Makhsous,N., Kuypers,J.M., Shean,R.C., Jerome,K.R.		USA	Homo sapiens	unknown	2016	Human coronavirus OC43 strain HCoV_OC43/Seattle/USA/SC9741/2016, complete genome	Human coronavirus OC43	9606
KX348116	Avian coronavirus	Gammacoronavirus	Gammacoronavirus	27688	Xu,Q., Zhao,W., Chen,Y., Wang,Q., Zhang,T., Han,Z., Liu,S.		China	Gallus gallus	unknown	2014-05	Infectious bronchitis virus strain ck/CH/LBJ/140514, complete genome	Avian coronavirus	9031
KX348114	Avian coronavirus	Gammacoronavirus	Gammacoronavirus	27687	Xu,Q., Zhao,W., Chen,Y., Wang,Q., Zhang,T., Han,Z., Liu,S.		China	Gallus gallus	unknown	2005	Infectious bronchitis virus strain ck/CH/LDL/05III, complete genome	Avian coronavirus	9031
KX348115	Avian coronavirus	Gammacoronavirus	Gammacoronavirus	27685	Xu,Q., Zhao,W., Chen,Y., Wang,Q., Zhang,T., Han,Z., Liu,S.		China	Gallus gallus	unknown	2012-09	Infectious bronchitis virus strain ck/CH/LAH/120907, complete genome	Avian coronavirus	9031
KX348117	Avian coronavirus	Gammacoronavirus	Gammacoronavirus	27685	Xu,Q., Zhao,W., Chen,Y., Wang,Q., Zhang,T., Han,Z., Liu,S.		China	Gallus gallus	unknown	2012-07	Infectious bronchitis virus strain ck/CH/LAH/120721, complete genome	Avian coronavirus	9031
KY369913	Human coronavirus 229E	Alphacoronavirus	Alphacoronavirus	27238	Greninger,A.L., Makhsous,N., Kuypers,J.M., Shean,R.C., Jerome,K.R.		USA	Homo sapiens	unknown	2016	Human coronavirus 229E strain HCoV_229E/Seattle/USA/SC1073/2016, complete genome	Human coronavirus 229E	9606
KY369914	Human coronavirus 229E	Alphacoronavirus	Alphacoronavirus	27231	Greninger,A.L., Makhsous,N., Kuypers,J.M., Shean,R.C., Jerome,K.R.		USA	Homo sapiens	unknown	2016	Human coronavirus 229E strain HCoV_229E/Seattle/USA/SC9773/2016, complete genome	Human coronavirus 229E	9606
KY369909	Human coronavirus 229E	Alphacoronavirus	Alphacoronavirus	26592	Greninger,A.L., Makhsous,N., Kuypers,J.M., Shean,R.C., Jerome,K.R.		USA	Homo sapiens	unknown	2016	Human coronavirus 229E strain HCoV_229E/Seattle/USA/SC677/2016, complete genome	Human coronavirus 229E	9606
KY369908	Human coronavirus 229E	Alphacoronavirus	Alphacoronavirus	27193	Greninger,A.L., Makhsous,N., Kuypers,J.M., Shean,R.C., Jerome,K.R.		USA	Homo sapiens	unknown	2016	Human coronavirus 229E strain HCoV_229E/Seattle/USA/SC579/2016, complete genome	Human coronavirus 229E	9606
KY369911	Human coronavirus 229E	Alphacoronavirus	Alphacoronavirus	27226	Greninger,A.L., Makhsous,N., Kuypers,J.M., Shean,R.C., Jerome,K.R.		USA	Homo sapiens	unknown	2016	Human coronavirus 229E strain HCoV_229E/Seattle/USA/SC1212/2016, complete genome	Human coronavirus 229E	9606
KY369912	Human coronavirus 229E	Alphacoronavirus	Alphacoronavirus	27208	Greninger,A.L., Makhsous,N., Kuypers,J.M., Shean,R.C., Jerome,K.R.		USA	Homo sapiens	unknown	2016	Human coronavirus 229E strain HCoV_229E/Seattle/USA/SC9731/2016, complete genome	Human coronavirus 229E	9606
KY070587	Porcine epidemic diarrhea virus	Alphacoronavirus	Alphacoronavirus	28045	Fan,B., Guo,R., Yu,Z., Jiao,D., Mao,A., Pang,F., Li,B., He,K.		China	Sus scrofa	abdominal cavity	2016	Porcine epidemic diarrhea virus isolate JSCZ1601, complete genome	Porcine epidemic diarrhea virus	9823
KR153325	Porcine epidemic diarrhea virus	Alphacoronavirus	Alphacoronavirus	27995	Mo,W.Y., Luo,J., Zhu,S.H., Zhang,D.T., Tian,Q., Wang,Y.F., Leng,H.P., Lin,Y.Y., Guo,X.F.		China	Sus scrofa	abdominal cavity	1/1/2014	Porcine epidemic diarrhea virus strain CH/GDZH02/1401, complete genome	Porcine epidemic diarrhea virus	9823
KX266757	Avian coronavirus	Gammacoronavirus	Gammacoronavirus	27231	Lin,S.Y., Li,Y.T., Chen,Y.T., Chen,T.C., Chen,H.W.		Taiwan	Gallus gallus	unknown	2008	Infectious bronchitis virus isolate 3575/08, complete genome	Avian coronavirus	9031
KX108942	Middle East respiratory syndrome-related coronavirus	Betacoronavirus	Betacoronavirus	30099	Lau,S.K., Wernery,R., Wong,E.Y., Joseph,S., Tsang,A.K., Patteril,N.A., Elizabeth,S.K., Chan,K.H., Muhammed,R., Kinne,J., Yuen,K.Y., Wernery,U., Woo,P.C., Lau,S.K.P., Wong,E.Y.M., Tsang,A.K.L., Woo,P.C.Y.	27999424	United Arab Emirates	Camelus dromedarius	unknown	2/15/2015	Middle East respiratory syndrome coronavirus isolate D389/15, complete genome	MERS	9838
KX108943	Middle East respiratory syndrome-related coronavirus	Betacoronavirus	Betacoronavirus	30088	Lau,S.K., Wernery,R., Wong,E.Y., Joseph,S., Tsang,A.K., Patteril,N.A., Elizabeth,S.K., Chan,K.H., Muhammed,R., Kinne,J., Yuen,K.Y., Wernery,U., Woo,P.C., Lau,S.K.P., Wong,E.Y.M., Tsang,A.K.L., Woo,P.C.Y.	27999424	United Arab Emirates	Camelus dromedarius	unknown	4/23/2015	Middle East respiratory syndrome coronavirus isolate D998/15, complete genome	MERS	9838
KX108944	Middle East respiratory syndrome-related coronavirus	Betacoronavirus	Betacoronavirus	30099	Lau,S.K., Wernery,R., Wong,E.Y., Joseph,S., Tsang,A.K., Patteril,N.A., Elizabeth,S.K., Chan,K.H., Muhammed,R., Kinne,J., Yuen,K.Y., Wernery,U., Woo,P.C., Lau,S.K.P., Wong,E.Y.M., Tsang,A.K.L., Woo,P.C.Y.	27999424	United Arab Emirates	Camelus dromedarius	unknown	5/12/2015	Middle East respiratory syndrome coronavirus isolate D1157/15, complete genome	MERS	9838
KX108938	Middle East respiratory syndrome-related coronavirus	Betacoronavirus	Betacoronavirus	30101	Lau,S.K., Wernery,R., Wong,E.Y., Joseph,S., Tsang,A.K., Patteril,N.A., Elizabeth,S.K., Chan,K.H., Muhammed,R., Kinne,J., Yuen,K.Y., Wernery,U., Woo,P.C., Lau,S.K.P., Wong,E.Y.M., Tsang,A.K.L., Woo,P.C.Y.	27999424	United Arab Emirates	Camelus dromedarius	unknown	12/13/2014	Middle East respiratory syndrome coronavirus isolate D2597.2/14, complete genome	MERS	9838
KX108939	Middle East respiratory syndrome-related coronavirus	Betacoronavirus	Betacoronavirus	30099	Lau,S.K., Wernery,R., Wong,E.Y., Joseph,S., Tsang,A.K., Patteril,N.A., Elizabeth,S.K., Chan,K.H., Muhammed,R., Kinne,J., Yuen,K.Y., Wernery,U., Woo,P.C., Lau,S.K.P., Wong,E.Y.M., Tsang,A.K.L., Woo,P.C.Y.	27999424	United Arab Emirates	Camelus dromedarius	unknown	1/30/2015	Middle East respiratory syndrome coronavirus isolate D252/15, complete genome	MERS	9838
KX108940	Middle East respiratory syndrome-related coronavirus	Betacoronavirus	Betacoronavirus	30099	Lau,S.K., Wernery,R., Wong,E.Y., Joseph,S., Tsang,A.K., Patteril,N.A., Elizabeth,S.K., Chan,K.H., Muhammed,R., Kinne,J., Yuen,K.Y., Wernery,U., Woo,P.C., Lau,S.K.P., Wong,E.Y.M., Tsang,A.K.L., Woo,P.C.Y.	27999424	United Arab Emirates	Camelus dromedarius	unknown	2/12/2015	Middle East respiratory syndrome coronavirus isolate D374/15, complete genome	MERS	9838
KX108946	Middle East respiratory syndrome-related coronavirus	Betacoronavirus	Betacoronavirus	30099	Lau,S.K., Wernery,R., Wong,E.Y., Joseph,S., Tsang,A.K., Patteril,N.A., Elizabeth,S.K., Chan,K.H., Muhammed,R., Kinne,J., Yuen,K.Y., Wernery,U., Woo,P.C., Lau,S.K.P., Wong,E.Y.M., Tsang,A.K.L., Woo,P.C.Y.	27999424	United Arab Emirates	Camelus dromedarius	unknown	5/18/2015	Middle East respiratory syndrome coronavirus isolate D1189.1/15, complete genome	MERS	9838
KX108937	Middle East respiratory syndrome-related coronavirus	Betacoronavirus	Betacoronavirus	30097	Lau,S.K., Wernery,R., Wong,E.Y., Joseph,S., Tsang,A.K., Patteril,N.A., Elizabeth,S.K., Chan,K.H., Muhammed,R., Kinne,J., Yuen,K.Y., Wernery,U., Woo,P.C., Lau,S.K.P., Wong,E.Y.M., Tsang,A.K.L., Woo,P.C.Y.	27999424	United Arab Emirates	Camelus dromedarius	unknown	6/2/2014	Middle East respiratory syndrome coronavirus isolate D1164.1/14, complete genome	MERS	9838
KX108945	Middle East respiratory syndrome-related coronavirus	Betacoronavirus	Betacoronavirus	30101	Lau,S.K., Wernery,R., Wong,E.Y., Joseph,S., Tsang,A.K., Patteril,N.A., Elizabeth,S.K., Chan,K.H., Muhammed,R., Kinne,J., Yuen,K.Y., Wernery,U., Woo,P.C., Lau,S.K.P., Wong,E.Y.M., Tsang,A.K.L., Woo,P.C.Y.	27999424	United Arab Emirates	Camelus dromedarius	unknown	5/29/2015	Middle East respiratory syndrome coronavirus isolate D1271/15, complete genome	MERS	9838
KX108941	Middle East respiratory syndrome-related coronavirus	Betacoronavirus	Betacoronavirus	30099	Lau,S.K., Wernery,R., Wong,E.Y., Joseph,S., Tsang,A.K., Patteril,N.A., Elizabeth,S.K., Chan,K.H., Muhammed,R., Kinne,J., Yuen,K.Y., Wernery,U., Woo,P.C., Lau,S.K.P., Wong,E.Y.M., Tsang,A.K.L., Woo,P.C.Y.	27999424	United Arab Emirates	Camelus dromedarius	unknown	2/14/2015	Middle East respiratory syndrome coronavirus isolate D383/15, complete genome	MERS	9838
KX083668	Alphacoronavirus 1	Alphacoronavirus	Alphacoronavirus	28580	Bai,Y.		China	Sus scrofa	unknown	2015	Transmissible gastroenteritis virus isolate HE-1, complete genome	Alphacoronavirus 1	9823
KY047602	Avian coronavirus	Gammacoronavirus	Gammacoronavirus	27595	Lisowska,A., Sajewicz-Krukowska,J., Fusaro,A., Pikula,A., Domanska-Blicharz,K., Opolska,J.		Poland	Gallus gallus	unknown	2016-02	Infectious bronchitis virus isolate gammaCoV/Ck/Poland/G052/2016, complete genome	Avian coronavirus	9031
KX077987	Avian coronavirus	Gammacoronavirus	Gammacoronavirus	27666	Gao,M., Zhao,W., Wang,Q., Chen,Y., Han,Z., Liu,S.		China	Gallus gallus	unknown	2015	Infectious bronchitis virus strain ck/CH/LDL/150434-III, complete genome	Avian coronavirus	9031
KX981440	Porcine epidemic diarrhea virus	Alphacoronavirus	Alphacoronavirus	28124	Liu,X., Zhang,Q., Fang,Y., Zhou,P., Wang,Y., Zhang,Y.		China	Sus scrofa	feces	2016-05	Porcine epidemic diarrhea virus isolate CH/HNZZ47/2016, complete genome	Porcine epidemic diarrhea virus	9823
KY065120	Coronavirus HKU15	Deltacoronavirus	Deltacoronavirus	25413	Zhao,F., Wu,Y., Zhang,X.		China: Tianjin	Sus scrofa	feces	2016	Porcine deltacoronavirus strain CHN/Tianjin/2016, complete genome	Coronavirus HKU15	9823
KY019624	Porcine epidemic diarrhea virus	Alphacoronavirus	Alphacoronavirus	28021	Toplak,I., Kuhar,U.		Slovenia	Sus scrofa	unknown	11/3/2015	Porcine epidemic diarrhea virus isolate SLOreBAS-2/2015, complete genome	Porcine epidemic diarrhea virus	9823
KY073744	NL63-related bat coronavirus strain BtKYNL63-9b	Alphacoronavirus	Alphacoronavirus	28363	Tao,Y., Shi,M., Chommanard,C., Queen,K., Zhang,J., Markotter,W., Kuzmin,I.V., Holmes,E.C., Tong,S., Kuzmin,I.	28077633	Kenya	Triaenops afer	feces	6/21/2010	NL63-related bat coronavirus strain BtKYNL63-9a, complete genome	NL63-related bat coronavirus strain BtKYNL63-9b	549403
KY073748	Human coronavirus 229E	Alphacoronavirus	Alphacoronavirus	27636	Tao,Y., Shi,M., Chommanard,C., Queen,K., Zhang,J., Markotter,W., Kuzmin,I.V., Holmes,E.C., Tong,S., Kuzmin,I.	28077633	Kenya	Hipposideros vittatus	feces	2010-06	229E-related bat coronavirus strain BtKY229E-8, complete genome	Human coronavirus 229E	1325445
KY073747	Human coronavirus 229E	Alphacoronavirus	Alphacoronavirus	27837	Tao,Y., Shi,M., Chommanard,C., Queen,K., Zhang,J., Markotter,W., Kuzmin,I.V., Holmes,E.C., Tong,S., Kuzmin,I.	28077633	Kenya	Hipposideros	feces	6/20/2009	229E-related bat coronavirus strain BtKY229E-1, complete genome	Human coronavirus 229E
KY073746	NL63-related bat coronavirus strain BtKYNL63-9b	Alphacoronavirus	Alphacoronavirus	28442	Tao,Y., Shi,M., Chommanard,C., Queen,K., Zhang,J., Markotter,W., Kuzmin,I.V., Holmes,E.C., Tong,S., Kuzmin,I.	28077633	Kenya	Triaenops afer	feces	8/6/2008	NL63-related bat coronavirus strain BtKYNL63-15, complete genome	NL63-related bat coronavirus strain BtKYNL63-9b	549403
KY073745	NL63-related bat coronavirus strain BtKYNL63-9b	Alphacoronavirus	Alphacoronavirus	28679	Tao,Y., Shi,M., Chommanard,C., Queen,K., Zhang,J., Markotter,W., Kuzmin,I.V., Holmes,E.C., Tong,S., Kuzmin,I.	28077633	Kenya	Triaenops afer	feces	6/21/2010	NL63-related bat coronavirus strain BtKYNL63-9b, complete genome	NL63-related bat coronavirus strain BtKYNL63-9b	549403
KY019623	Porcine epidemic diarrhea virus	Alphacoronavirus	Alphacoronavirus	28021	Toplak,I., Kuhar,U.		Slovenia	Sus scrofa	unknown	11/3/2015	Porcine epidemic diarrhea virus isolate SLOreBAS-1/2015, complete genome	Porcine epidemic diarrhea virus	9823
KX179500	Human coronavirus NL63	Alphacoronavirus	Alphacoronavirus	27553	Lednicky,J.A., Morris,J.G. Jr., Rand,K.H., White,S.K., Loeb,J.C.		USA	Homo sapiens	oronasopharynx	2015-09	Human coronavirus NL63 strain NL63/UF-2/2015, complete genome	Human coronavirus NL63	9606
KX066126	Porcine epidemic diarrhea virus	Alphacoronavirus	Alphacoronavirus	28038	Li,J., Gao,Y., Han,J., Zhou,L., Ge,X., Guo,X., Yang,H.		China	Sus scrofa	unknown	2011-11	Porcine epidemic diarrhea virus strain BJ-2011-C, complete genome	Porcine epidemic diarrhea virus	9823
KU847996	Porcine epidemic diarrhea virus	Alphacoronavirus	Alphacoronavirus	27989	Qianqian,S., Tao,S., Han,L., Liurong,F., Shaobo,X.		China	Sus scrofa	feces, abdominal cavity	7/26/2015	Porcine epidemic diarrhea virus strain ZL29, complete genome	Porcine epidemic diarrhea virus	9823
KT861627	Middle East respiratory syndrome-related coronavirus	Betacoronavirus	Betacoronavirus	30089	Lu,X., Al-Abdallat,M.M., Haddadin,A., Al-Sanouri,T., Erdman,D.D.		Jordan	Homo sapiens	lung, oronasopharynx	1/22/2014	Middle East respiratory syndrome coronavirus isolate Hu/Jordan-20140010168/2014, complete genome	MERS	9606
KT861628	Middle East respiratory syndrome-related coronavirus	Betacoronavirus	Betacoronavirus	30096	Lu,X., Al-Abdallat,M.M., Haddadin,A., Al-Sanouri,T., Erdman,D.D.		Jordan	Homo sapiens	lung, oronasopharynx	4/21/2014	Middle East respiratory syndrome coronavirus isolate Hu/Jordan-201440011123/2014, complete genome	MERS	9606
KT877350	Middle East respiratory syndrome-related coronavirus	Betacoronavirus	Betacoronavirus	30121	Alagaili,A.N., Mohammed,O.B., Mishra,N., Briese,T., Lipkin,W.I.		Saudi Arabia	Camelus dromedarius	oronasopharynx	2014-09	Middle East respiratory syndrome coronavirus isolate KSA_1725, complete genome	MERS	9838
KT877351	Middle East respiratory syndrome-related coronavirus	Betacoronavirus	Betacoronavirus	30010	Alagaili,A.N., Mohammed,O.B., Mishra,N., Briese,T., Lipkin,W.I.		Saudi Arabia	Camelus dromedarius	oronasopharynx	2014-09	Middle East respiratory syndrome coronavirus isolate KSA_1724, complete genome	MERS	9838
KX118627	Coronavirus HKU15	Deltacoronavirus	Deltacoronavirus	25405	Lorsirigool,A., Saeng-Chuto,K., Temeeyasen,G., Madapong,A., Tripipat,T., Wegner,M., Tuntituvanont,A., Intrakamhaeng,M., Nilubol,D.	27424024	Laos	Sus scrofa	abdominal cavity	1/20/2016	Porcine deltacoronavirus isolate P1_16_BTL_0115/PDCoV/2016/Lao, complete genome	Coronavirus HKU15	9823
KX534205	Porcine epidemic diarrhea virus	Alphacoronavirus	Alphacoronavirus	27861	Tao,J., Liu,H.		China	Sus scrofa	unknown	1/25/2015	Porcine epidemic diarrhea virus isolate JSLS-1/2015, complete genome	Porcine epidemic diarrhea virus	9823
KX534206	Porcine epidemic diarrhea virus	Alphacoronavirus	Alphacoronavirus	27930	Tao,J., Liu,H.		China	Sus scrofa	unknown	1/5/2015	Porcine epidemic diarrhea virus isolate JS-2/2015, complete genome	Porcine epidemic diarrhea virus	9823
KX344031	Betacoronavirus 1	Betacoronavirus	Betacoronavirus	30713	Taboada,B., Isa,P.A., Espinoza,M.A., Aponte,F., Arias-Ortiz,M., Monge-Martinez,J., Rodriguez-Vazque,R., Diaz-Hernandez,F., Zarate-Vidal,F., Wong-Chew,R.M., Firo-Reyes,V., Rio-Almendarez,C., Gaitan-Meza,J., Villasenor-Sierra,A., Martinez-Aguilar,G., Salas-Mier,M.C., Noyola,D.E., Perez-Gonzalez,L.F., Lopez,S., Santos-Preciado,J.I., Arias,C.F.		Mexico	Homo sapiens	oronasopharynx	2/9/2011	Human coronavirus OC43 isolate LRTI_238, complete genome	Human coronavirus OC43	9606
KT253325	Human coronavirus 229E	Alphacoronavirus	Alphacoronavirus	27193	Corman,V.M., Eckerle,I., Memish,Z.A., Liljander,A.M., Dijkman,R., Jonsdottir,H., Juma Ngeiywa,K.J., Kamau,E., Younan,M., Al Masri,M., Assiri,A., Gluecks,I., Musa,B.E., Meyer,B., Muller,M.A., Hilali,M., Bornstein,S., Wernery,U., Thiel,V., Jores,J., Drexler,J.F., Drosten,C.	27528677	Saudi Arabia	Camelus dromedarius	unknown	2014	Camel alphacoronavirus Camel229E isolate Camel229E-CoV/JC49/KSA/2014, complete genome	Human coronavirus 229E	9838
KT253324	Human coronavirus 229E	Alphacoronavirus	Alphacoronavirus	27395	Corman,V.M., Eckerle,I., Memish,Z.A., Liljander,A.M., Dijkman,R., Jonsdottir,H., Juma Ngeiywa,K.J., Kamau,E., Younan,M., Al Masri,M., Assiri,A., Gluecks,I., Musa,B.E., Meyer,B., Muller,M.A., Hilali,M., Bornstein,S., Wernery,U., Thiel,V., Jores,J., Drexler,J.F., Drosten,C.	27528677	Saudi Arabia	Camelus dromedarius	oronasopharynx	2014	Camel alphacoronavirus Camel229E isolate Camel229E-CoV/JC50/KSA/2014, complete genome	Human coronavirus 229E	9838
KT253328	Human coronavirus 229E	Alphacoronavirus	Alphacoronavirus	27270	Corman,V.M., Eckerle,I., Memish,Z.A., Liljander,A.M., Dijkman,R., Jonsdottir,H., Juma Ngeiywa,K.J., Kamau,E., Younan,M., Al Masri,M., Assiri,A., Gluecks,I., Musa,B.E., Meyer,B., Muller,M.A., Hilali,M., Bornstein,S., Wernery,U., Thiel,V., Jores,J., Drexler,J.F., Drosten,C.	27528677	Saudi Arabia	Camelus dromedarius	unknown	2014	Camel alphacoronavirus Camel229E isolate Camel229E-CoV/JC50_HUH7/KSA/2014, complete genome	Human coronavirus 229E	9838
KT253327	Human coronavirus 229E	Alphacoronavirus	Alphacoronavirus	27241	Corman,V.M., Eckerle,I., Memish,Z.A., Liljander,A.M., Dijkman,R., Jonsdottir,H., Juma Ngeiywa,K.J., Kamau,E., Younan,M., Al Masri,M., Assiri,A., Gluecks,I., Musa,B.E., Meyer,B., Muller,M.A., Hilali,M., Bornstein,S., Wernery,U., Thiel,V., Jores,J., Drexler,J.F., Drosten,C.	27528677	Saudi Arabia	Camelus dromedarius	unknown	2014	Camel alphacoronavirus Camel229E isolate Camel229E-CoV/AC04/KSA/2014, complete genome	Human coronavirus 229E	9838
KT253326	Human coronavirus 229E	Alphacoronavirus	Alphacoronavirus	27193	Corman,V.M., Eckerle,I., Memish,Z.A., Liljander,A.M., Dijkman,R., Jonsdottir,H., Juma Ngeiywa,K.J., Kamau,E., Younan,M., Al Masri,M., Assiri,A., Gluecks,I., Musa,B.E., Meyer,B., Muller,M.A., Hilali,M., Bornstein,S., Wernery,U., Thiel,V., Jores,J., Drexler,J.F., Drosten,C.	27528677	Saudi Arabia	Camelus dromedarius	unknown	2014	Camel alphacoronavirus Camel229E isolate Camel229E-CoV/JC52/KSA/2014, complete genome	Human coronavirus 229E	9838
KU291448	Human coronavirus 229E	Alphacoronavirus	Alphacoronavirus	27022	Corman,V.M., Eckerle,I., Memish,Z.A., Liljander,A.M., Dijkman,R., Jonsdottir,H., Juma Ngeiywa,K.J., Kamau,E., Younan,M., Al Masri,M., Assiri,A., Gluecks,I., Musa,B.E., Meyer,B., Muller,M.A., Hilali,M., Bornstein,S., Wernery,U., Thiel,V., Jores,J., Drexler,J.F., Drosten,C.	27528677	Germany	Homo sapiens	unknown	2015	Human coronavirus 229E isolate HCoV-229E/BN1/GER/2015, complete genome	Human coronavirus 229E	9606
KU291449	Human coronavirus 229E	Alphacoronavirus	Alphacoronavirus	27164	Corman,V.M., Eckerle,I., Memish,Z.A., Liljander,A.M., Dijkman,R., Jonsdottir,H., Juma Ngeiywa,K.J., Kamau,E., Younan,M., Al Masri,M., Assiri,A., Gluecks,I., Musa,B.E., Meyer,B., Muller,M.A., Hilali,M., Bornstein,S., Wernery,U., Thiel,V., Jores,J., Drexler,J.F., Drosten,C.	27528677	Kenya	Camelus dromedarius	unknown	2015	Camel alphacoronavirus Camel229E isolate Camel229E-CoV/KCSP1/KEN/2015, complete genome	Human coronavirus 229E	9838
KU762338	Rousettus bat coronavirus GCCDC1	Betacoronavirus	Betacoronavirus	30161	Huang,C., Liu,J., Xu,W., Jin,T., Shi,Y., Ji,W., Jia,H., Zhou,Y., Wen,H., Zhao,H., Liu,H., Li,H., Wang,Q., Wu,Y., Wang,L., Liu,D., Liu,G., Yu,H., Holmes,E., Lu,L., Gao,G.F.		China	Rousettus leschenaultii	feces	5/28/2014	Rousettus bat coronavirus isolate GCCDC1 356, complete genome	Rousettus bat coronavirus GCCDC1	9408
KU664503	Porcine epidemic diarrhea virus	Alphacoronavirus	Alphacoronavirus	27994	Huang,Y.W.		China	Sus scrofa	unknown	11/14/2013	Porcine epidemic diarrhea virus isolate ZJU/G1/2013, complete genome	Porcine epidemic diarrhea virus	9823
KU710264	Middle East respiratory syndrome-related coronavirus	Betacoronavirus	Betacoronavirus	30096	Lu,X., Rowe,L.A., Frace,M., Stevens,J., Abedi,G.R., El Nile,O., Banassir,T., Al-Masri,M., Watson,J.T., Assiri,A., Erdman,D.D.	27486688	Saudi Arabia	Homo sapiens	blood	11/4/2014	Middle East respiratory syndrome coronavirus isolate Hu/Taif/KSA-7032/2014, complete genome	MERS	9606
KU710265	Middle East respiratory syndrome-related coronavirus	Betacoronavirus	Betacoronavirus	29566	Lu,X., Rowe,L.A., Frace,M., Stevens,J., Abedi,G.R., El Nile,O., Banassir,T., Al-Masri,M., Watson,J.T., Assiri,A., Erdman,D.D.	27486688	Saudi Arabia	Homo sapiens	blood	11/4/2014	Middle East respiratory syndrome coronavirus isolate Hu/Taif/KSA-7032/2014/S530del, complete genome	MERS	9606
KX258195	Avian coronavirus	Gammacoronavirus	Gammacoronavirus	27615	Brandao,P.E., Ayres,G.R.R., Torres,C.A., Villarreal,L.Y.B., Hora,A.S., Taniwaki,S.A.		Brazil	Gallus gallus	kidney, abdominal cavity	2013	Avian coronavirus isolate 23/2013, complete genome	Avian coronavirus	9031
KU521535	Human coronavirus NL63	Alphacoronavirus	Alphacoronavirus	27553	Beau De Rochars,V.M., Lednicky,J., White,S., Loeb,J., Elbadry,M.A., Telisma,T., Chavannes,S., Anilis,M.G., Cella,E., Ciccozzi,M., Okech,B.A., Salemi,M., Morris,J.G. Jr., Lednicky,J.A., Rand,K.H., Loeb,J.C.	27799635	USA	Homo sapiens	oronasopharynx	9/1/2015	Human coronavirus NL63 isolate NL63/UF-2/2015, complete genome	Human coronavirus NL63	9606
KM975739	Porcine epidemic diarrhea virus	Alphacoronavirus	Alphacoronavirus	28029	Chen,Q., Chriswell,A., Dunn,D., Li,G., Sinha,A., Harmon,K., Stensland,W., Gauger,P., Yoon,K.-J., Madson,D., Schwartz,K., Mueller,K., Main,R., Stevenson,G., Zhang,J.		USA: Iowa	Sus scrofa	unknown	5/29/2013	Porcine epidemic diarrhea virus strain USA/IA/2013/20849, complete genome	Porcine epidemic diarrhea virus	9823
KM975738	Porcine epidemic diarrhea virus	Alphacoronavirus	Alphacoronavirus	28029	Chen,Q., Chriswell,A., Dunn,D., Li,G., Sinha,A., Harmon,K., Stensland,W., Gauger,P., Yoon,K.-J., Madson,D., Schwartz,K., Mueller,K., Main,R., Stevenson,G., Zhang,J.		USA: Iowa	Sus scrofa	unknown	5/16/2013	Porcine epidemic diarrhea virus strain USA/IA/2013/19321, complete genome	Porcine epidemic diarrhea virus	9823
KM975741	Porcine epidemic diarrhea virus	Alphacoronavirus	Alphacoronavirus	28029	Chen,Q., Chriswell,A., Dunn,D., Li,G., Sinha,A., Harmon,K., Stensland,W., Gauger,P., Yoon,K.-J., Madson,D., Schwartz,K., Mueller,K., Main,R., Stevenson,G., Zhang,J.		USA: Missouri	Sus scrofa	unknown	1/20/2014	Porcine epidemic diarrhea virus strain USA/MO/2014/03293, complete genome	Porcine epidemic diarrhea virus	9823
KM975740	Porcine epidemic diarrhea virus	Alphacoronavirus	Alphacoronavirus	28029	Chen,Q., Chriswell,A., Dunn,D., Li,G., Sinha,A., Harmon,K., Stensland,W., Gauger,P., Yoon,K.-J., Madson,D., Schwartz,K., Mueller,K., Main,R., Stevenson,G., Zhang,J.		USA: Illinois	Sus scrofa	unknown	12/31/2013	Porcine epidemic diarrhea virus strain USA/IL/2013/59573-5, complete genome	Porcine epidemic diarrhea virus	9823
KU361187	Avian coronavirus	Gammacoronavirus	Gammacoronavirus	27670	Qin,A., Zhou,H., Zhang,M., Tian,X.		China	Gallus gallus	unknown	2010	Infectious bronchitis virus isolate CK/CH/2010/JT-1, complete genome	Avian coronavirus	9031
KU361188	Avian coronavirus	Gammacoronavirus	Gammacoronavirus	27691	Qin,A., Zhou,H., Zhang,M., Tian,X.		China	Gallus gallus	unknown	2014	Infectious bronchitis virus isolate CK/CH/2014/QL1403, complete genome	Avian coronavirus	9031
KU851862	Middle East respiratory syndrome-related coronavirus	Betacoronavirus	Betacoronavirus	30096	Assiri,A.M., Biggs,H.M., Abedi,G.R., Saeed,A.B., Abdalla,O., Mohammed,M., Algarni,H.S., Alhakeem,R.F., Lu,X., Almasri,M.M., Alomar,I.A., Alsharef,A.A., Nooh,R., Erdman,D.D., Gerber,S.I., Watson,J.T.		Saudi Arabia	Homo sapiens	lung, oronasopharynx	8/24/2015	Middle East respiratory syndrome coronavirus isolate Hu/Riyadh-KSA-16117/2015, complete genome	MERS	9606
KU851860	Middle East respiratory syndrome-related coronavirus	Betacoronavirus	Betacoronavirus	30096	Assiri,A.M., Biggs,H.M., Abedi,G.R., Saeed,A.B., Abdalla,O., Mohammed,M., Algarni,H.S., Alhakeem,R.F., Lu,X., Almasri,M.M., Alomar,I.A., Alsharef,A.A., Nooh,R., Erdman,D.D., Gerber,S.I., Watson,J.T.		Saudi Arabia	Homo sapiens	lung, oronasopharynx	8/24/2015	Middle East respiratory syndrome coronavirus isolate Hu/Riyadh-KSA-16121/2015, complete genome	MERS	9606
KU851861	Middle East respiratory syndrome-related coronavirus	Betacoronavirus	Betacoronavirus	30096	Assiri,A.M., Biggs,H.M., Abedi,G.R., Saeed,A.B., Abdalla,O., Mohammed,M., Algarni,H.S., Alhakeem,R.F., Lu,X., Almasri,M.M., Alomar,I.A., Alsharef,A.A., Nooh,R., Erdman,D.D., Gerber,S.I., Watson,J.T.		Saudi Arabia	Homo sapiens	lung, oronasopharynx	8/24/2015	Middle East respiratory syndrome coronavirus isolate Hu/Riyadh-KSA-16120/2015, complete genome	MERS	9606
KU851859	Middle East respiratory syndrome-related coronavirus	Betacoronavirus	Betacoronavirus	30076	Assiri,A.M., Biggs,H.M., Abedi,G.R., Saeed,A.B., Abdalla,O., Mohammed,M., Algarni,H.S., Alhakeem,R.F., Lu,X., Almasri,M.M., Alomar,I.A., Alsharef,A.A., Nooh,R., Erdman,D.D., Gerber,S.I., Watson,J.T.		Saudi Arabia	Homo sapiens	lung, oronasopharynx	7/12/2015	Middle East respiratory syndrome coronavirus isolate Hu/Jeddah-KSA-3RS2702/2015, complete genome	MERS	9606
KU851863	Middle East respiratory syndrome-related coronavirus	Betacoronavirus	Betacoronavirus	30096	Assiri,A.M., Biggs,H.M., Abedi,G.R., Saeed,A.B., Abdalla,O., Mohammed,M., Algarni,H.S., Alhakeem,R.F., Lu,X., Almasri,M.M., Alomar,I.A., Alsharef,A.A., Nooh,R., Erdman,D.D., Gerber,S.I., Watson,J.T.		Saudi Arabia	Homo sapiens	lung, oronasopharynx	8/27/2015	Middle East respiratory syndrome coronavirus isolate Hu/Riyadh-KSA-16077/2015, complete genome	MERS	9606
KU851864	Middle East respiratory syndrome-related coronavirus	Betacoronavirus	Betacoronavirus	30096	Assiri,A.M., Biggs,H.M., Abedi,G.R., Saeed,A.B., Abdalla,O., Mohammed,M., Algarni,H.S., Alhakeem,R.F., Lu,X., Almasri,M.M., Alomar,I.A., Alsharef,A.A., Nooh,R., Erdman,D.D., Gerber,S.I., Watson,J.T.		Saudi Arabia	Homo sapiens	lung, oronasopharynx	8/24/2015	Middle East respiratory syndrome coronavirus isolate Hu/Riyadh-KSA-16098/2015, complete genome	MERS	9606
KU886219	Betacoronavirus 1	Betacoronavirus	Betacoronavirus	30975	Hu,J., Wang,Q., Zhang,W., Shi,C., Jiao,H., Peng,A., Zhang,Y., Wang,N., Meng,Z.		China: Xinjiang	Bos taurus	unknown	5/30/2015	Bovine coronavirus strain BCV-AKS-01, complete genome	Betacoronavirus 1	9913
KU982970	Porcine epidemic diarrhea virus	Alphacoronavirus	Alphacoronavirus	28004	Freeman,M.		USA: North Dakota	Sus scrofa	feces	11/6/2015	Porcine epidemic diarrhea virus strain PEDV/USA/NorthDakota93/2015, complete genome	Porcine epidemic diarrhea virus	9823
KU982971	Porcine epidemic diarrhea virus	Alphacoronavirus	Alphacoronavirus	28004	Freeman,M.		USA: Minnesota	Sus scrofa	feces	1/9/2015	Porcine epidemic diarrhea virus strain PEDV/USA/Minnesota4/2015, complete genome	Porcine epidemic diarrhea virus	9823
KU982980	Porcine epidemic diarrhea virus	Alphacoronavirus	Alphacoronavirus	28000	Freeman,M.		USA: Minnesota	Sus scrofa	unknown	10/20/2015	Porcine epidemic diarrhea virus strain PEDV/USA/Minnesota125/2015, complete genome	Porcine epidemic diarrhea virus	9823
KU982981	Porcine epidemic diarrhea virus	Alphacoronavirus	Alphacoronavirus	28004	Freeman,M.		USA: Minnesota	Sus scrofa	feces	10/19/2015	Porcine epidemic diarrhea virus strain PEDV/USA/Minnesota124/2015, complete genome	Porcine epidemic diarrhea virus	9823
KU982969	Porcine epidemic diarrhea virus	Alphacoronavirus	Alphacoronavirus	28004	Freeman,M.		USA: Iowa	Sus scrofa	unknown	10/21/2015	Porcine epidemic diarrhea virus strain PEDV/USA/Iowa127/2015, complete genome	Porcine epidemic diarrhea virus	9823
KU982978	Porcine epidemic diarrhea virus	Alphacoronavirus	Alphacoronavirus	28003	Freeman,M.		USA: Nebraska	Sus scrofa	feces	12/4/2015	Porcine epidemic diarrhea virus strain PEDV/USA/Nebraska108/2015, complete genome	Porcine epidemic diarrhea virus	9823
KU317090	Avian coronavirus	Gammacoronavirus	Gammacoronavirus	27669	Wu,X., Yang,X., Xu,P., Zhou,L., Zhang,Z., Wang,H., Wang,H.N., Xu,P.W.	27108998	China	Gallus gallus	unknown	2011	Infectious bronchitis virus strain SAIBK2, complete genome	Avian coronavirus	9031
KU982972	Porcine epidemic diarrhea virus	Alphacoronavirus	Alphacoronavirus	28004	Freeman,M.		USA: Minnesota	Sus scrofa	saliva, oronasopharynx	10/22/2015	Porcine epidemic diarrhea virus strain PEDV/USA/Minnesota129/2015, complete genome	Porcine epidemic diarrhea virus	9823
KU982966	Porcine epidemic diarrhea virus	Alphacoronavirus	Alphacoronavirus	27994	Freeman,M.		USA: Texas	Sus scrofa	feces	10/22/2015	Porcine epidemic diarrhea virus strain PEDV/USA/Texas134/2015, complete genome	Porcine epidemic diarrhea virus	9823
KU982973	Porcine epidemic diarrhea virus	Alphacoronavirus	Alphacoronavirus	28000	Freeman,M.		USA: Minnesota	Sus scrofa	feces	11/12/2015	Porcine epidemic diarrhea virus strain PEDV/USA/Minnesota135/2015, complete genome	Porcine epidemic diarrhea virus	9823
KU982975	Porcine epidemic diarrhea virus	Alphacoronavirus	Alphacoronavirus	28004	Freeman,M.		USA: Missouri	Sus scrofa	unknown	10/26/2015	Porcine epidemic diarrhea virus strain PEDV/USA/Missouri130/2015, complete genome	Porcine epidemic diarrhea virus	9823
KU982967	Porcine epidemic diarrhea virus	Alphacoronavirus	Alphacoronavirus	28000	Freeman,M.		USA: Kansas	Sus scrofa	feces	10/21/2015	Porcine epidemic diarrhea virus strain PEDV/USA/Kansas126/2015, complete genome	Porcine epidemic diarrhea virus	9823
KU982974	Porcine epidemic diarrhea virus	Alphacoronavirus	Alphacoronavirus	27994	Freeman,M.		USA: Minnesota	Sus scrofa	feces	10/6/2015	Porcine epidemic diarrhea virus strain PEDV/USA/Minnesota123/2015, complete genome	Porcine epidemic diarrhea virus	9823
KU982977	Porcine epidemic diarrhea virus	Alphacoronavirus	Alphacoronavirus	28003	Freeman,M.		USA: Texas	Sus scrofa	feces	11/5/2015	Porcine epidemic diarrhea virus strain PEDV/USA/Texas132/2015, complete genome	Porcine epidemic diarrhea virus	9823
KU982976	Porcine epidemic diarrhea virus	Alphacoronavirus	Alphacoronavirus	27995	Freeman,M.		USA: Texas	Sus scrofa	feces	10/22/2015	Porcine epidemic diarrhea virus strain PEDV/USA/Texas128/2015, complete genome	Porcine epidemic diarrhea virus	9823
KU982979	Porcine epidemic diarrhea virus	Alphacoronavirus	Alphacoronavirus	28003	Freeman,M.		USA: Minnesota	Sus scrofa	unknown	11/4/2015	Porcine epidemic diarrhea virus strain PEDV/USA/Minnesota131/2015, complete genome	Porcine epidemic diarrhea virus	9823
KX022604	Coronavirus HKU15	Deltacoronavirus	Deltacoronavirus	25382	Freeman,M.		USA: Nebraska	Sus scrofa	feces	11/27/2015	Porcine deltacoronavirus strain PDCoV/USA/Nebraska137/2015, complete genome	Coronavirus HKU15	9823
KX022605	Coronavirus HKU15	Deltacoronavirus	Deltacoronavirus	25320	Freeman,M.		USA: Nebraska	Sus scrofa	feces	12/21/2015	Porcine deltacoronavirus strain PDCoV/USA/Nebraska145/2015, complete genome	Coronavirus HKU15	9823
KX022602	Coronavirus HKU15	Deltacoronavirus	Deltacoronavirus	25382	Freeman,M.		USA: Iowa	Sus scrofa	feces	10/15/2015	Porcine deltacoronavirus strain PDCoV/USA/Iowa136/2015, complete genome	Coronavirus HKU15	9823
KX022603	Coronavirus HKU15	Deltacoronavirus	Deltacoronavirus	25394	Freeman,M.		USA: Minnesota	Sus scrofa	feces	12/18/2015	Porcine deltacoronavirus strain PDCoV/USA/Minnesota140/2015, complete genome	Coronavirus HKU15	9823
KU982968	Porcine epidemic diarrhea virus	Alphacoronavirus	Alphacoronavirus	27995	Freeman,M.		USA: Oklahoma	Sus scrofa	feces	11/6/2015	Porcine epidemic diarrhea virus strain PEDV/USA/Oklahoma133/2015, complete genome	Porcine epidemic diarrhea virus	9823
KU558923	Betacoronavirus 1	Betacoronavirus	Betacoronavirus	30985	Lau,S.K., Tsang,A.K., Shakeel Ahmed,S., Mahbub Alam,M., Ahmed,Z., Wong,P.C., Yuen,K.Y., Woo,P.C., Lau,S.K.P., Tsang,A.K.L., Ahmed,S.S., Wong,P.-C., Yuen,K.-Y., Woo,P.C.Y.	27274850	Bangladesh	Bubalus bubalis	unknown	10/1/2014	Betacoronavirus 1 isolate Buffalo coronavirus B1-28F, complete genome	Betacoronavirus 1	89462
KU558922	Betacoronavirus 1	Betacoronavirus	Betacoronavirus	31039	Lau,S.K., Tsang,A.K., Shakeel Ahmed,S., Mahbub Alam,M., Ahmed,Z., Wong,P.C., Yuen,K.Y., Woo,P.C., Lau,S.K.P., Tsang,A.K.L., Ahmed,S.S., Wong,P.-C., Yuen,K.-Y., Woo,P.C.Y.	27274850	Bangladesh	Bubalus bubalis	unknown	10/1/2014	Betacoronavirus 1 isolate Buffalo coronavirus B1-24F, complete genome	Betacoronavirus 1	89462
KU356856	Avian coronavirus	Gammacoronavirus	Gammacoronavirus	27647	Chen,J.H., Xia,J., Yao,K.C., He,X., Huang,Y.		China	Gallus gallus	unknown	2014-09	Infectious bronchitis virus strain ck/CH/SCYB/140913, complete genome	Avian coronavirus	9031
KM347965	Ferret coronavirus	Alphacoronavirus	Alphacoronavirus	28434	Stalin Raj,V., Provacia,L.B.V., Smits,S.L., Osterhaus,A.D.M.E., Haagmans,B.L.		Netherlands	Mustela putorius	unknown	2010	Ferret coronavirus isolate FRCoV-NL-2010, complete genome	Ferret coronavirus	9668
KX064280	Porcine epidemic diarrhea virus	Alphacoronavirus	Alphacoronavirus	28036	Gao,X., Li,J., Li,D., Xu,F., Zhao,J., Gai,X., Guo,X., Han,J., Zhou,L., Yang,H.		China	Sus scrofa	feces	10/20/2014	Porcine epidemic diarrhea virus isolate SD2014, complete genome	Porcine epidemic diarrhea virus	9823
KU252649	Porcine epidemic diarrhea virus	Alphacoronavirus	Alphacoronavirus	28077	Lin,H., Chen,L., Gao,L., Yuan,X., Ma,Z., Fan,H.	27103490	China	Sus scrofa	unknown	5/8/2014	Porcine epidemic diarrhea virus strain YC2014, complete genome	Porcine epidemic diarrhea virus	9823
KX034099	Middle East respiratory syndrome-related coronavirus	Betacoronavirus	Betacoronavirus	30110	Park,D., Huh,H.J., Kim,Y.J., Son,D.-S., Jeon,H.-J., Im,E.-H., Kim,J.-W., Lee,N.Y., Kang,E.-S., Chung,D.R., Choi,S.S., Ahn,J.-H., Peck,K.R., Ki,C.-S., Park,W.-Y.		South Korea	Homo sapiens	lung, oronasopharynx	6/26/2015	Middle East respiratory syndrome coronavirus isolate MERS-CoV/KOR/Seoul/169-2015, complete genome	MERS	9606
KX034095	Middle East respiratory syndrome-related coronavirus	Betacoronavirus	Betacoronavirus	30118	Park,D., Huh,H.J., Kim,Y.J., Son,D.-S., Jeon,H.-J., Im,E.-H., Kim,J.-W., Lee,N.Y., Kang,E.-S., Chung,D.R., Choi,S.S., Ahn,J.-H., Peck,K.R., Ki,C.-S., Park,W.-Y.		South Korea	Homo sapiens	lung, oronasopharynx	6/4/2015	Middle East respiratory syndrome coronavirus isolate MERS-CoV/KOR/Seoul/066-2015, complete genome	MERS	9606
KX034097	Middle East respiratory syndrome-related coronavirus	Betacoronavirus	Betacoronavirus	30118	Park,D., Huh,H.J., Kim,Y.J., Son,D.-S., Jeon,H.-J., Im,E.-H., Kim,J.-W., Lee,N.Y., Kang,E.-S., Chung,D.R., Choi,S.S., Ahn,J.-H., Peck,K.R., Ki,C.-S., Park,W.-Y.		South Korea	Homo sapiens	lung, oronasopharynx	6/17/2015	Middle East respiratory syndrome coronavirus isolate MERS-CoV/KOR/Seoul/080-3-2015, complete genome	MERS	9606
KX034100	Middle East respiratory syndrome-related coronavirus	Betacoronavirus	Betacoronavirus	30118	Park,D., Huh,H.J., Kim,Y.J., Son,D.-S., Jeon,H.-J., Im,E.-H., Kim,J.-W., Lee,N.Y., Kang,E.-S., Chung,D.R., Choi,S.S., Ahn,J.-H., Peck,K.R., Ki,C.-S., Park,W.-Y.		South Korea	Homo sapiens	lung	7/3/2015	Middle East respiratory syndrome coronavirus isolate MERS-CoV/KOR/Seoul/177-3-2015, complete genome	MERS	9606
KU981059	Coronavirus HKU15	Deltacoronavirus	Deltacoronavirus	25420	Chen,J., Wang,X., Jiao,H., Zhang,X., Shi,D., Shi,H., Liu,J., Feng,L.		China	Sus scrofa	abdominal cavity	2/16/2015	Porcine deltacoronavirus strain NH, complete genome	Coronavirus HKU15	9823
KU182964	Bat coronavirus	Unknown	Betacoronavirus	28761	Xu,L., Zhang,F., Yang,W., Jiang,T., Lu,G., He,B., Li,X., Hu,T., Chen,G., Feng,Y., Zhang,Y., Fan,Q., Feng,J., Zhang,H., Tu,C.	26847648	China	Rhinolophus ferrumequinum	abdominal cavity	2013-08	Bat coronavirus isolate JTMC15, complete genome	Bat coronavirus	59479
KU182965	Bat coronavirus	Unknown	Betacoronavirus	30321	Xu,L., Zhang,F., Yang,W., Jiang,T., Lu,G., He,B., Li,X., Hu,T., Chen,G., Feng,Y., Zhang,Y., Fan,Q., Feng,J., Zhang,H., Tu,C.	26847648	China	Myotis daubentonii	abdominal cavity	2012-12	Bat coronavirus isolate JPDB144, complete genome	Bat coronavirus	98922
KU646831	Porcine epidemic diarrhea virus	Alphacoronavirus	Alphacoronavirus	28036	Li,B., Fan,B., Guo,R., Yu,Z., Xu,X., Zhang,B., Pang,F., He,K.		China	Sus scrofa	unknown	2012	Porcine epidemic diarrhea virus isolate AH2012/12, complete genome	Porcine epidemic diarrhea virus	9823
KU984334	Coronavirus HKU15	Deltacoronavirus	Deltacoronavirus	25403	Madapong,A., Saeng-Chuto,K., Lorsirigool,A., Temeeyasen,G., Srijangwad,A., Tripipat,T., Wegner,M., Nilubol,D.	27231358	Thailand	Sus scrofa	feces, abdominal cavity	2015-11	Porcine deltacoronavirus isolate TT_1115, complete genome	Coronavirus HKU15	9823
KU380331	Porcine epidemic diarrhea virus	Alphacoronavirus	Alphacoronavirus	28035	Zhang,Y.		China	Sus scrofa	unknown	5/1/2015	Porcine epidemic diarrhea virus isolate CH-SD01, complete genome	Porcine epidemic diarrhea virus	9823
KT946798	Avian coronavirus	Gammacoronavirus	Gammacoronavirus	27690	Feng,K., Wang,F., Xue,Y., Chen,F., Bi,Y., Xie,Q.		China	Gallus gallus	unknown	1/1/2014	Infectious bronchitis virus strain CK/CH/GD/GZ14, complete genome	Avian coronavirus	9031
KT886454	Avian coronavirus	Gammacoronavirus	Gammacoronavirus	27418	Domanska-Blicharz,K., Lisowska,A., Sajewicz-Krukowska,J.		Poland	Gallus gallus	unknown	2009	Infectious bronchitis virus isolate gammaCoV/Ck/Poland/74/2009, complete genome	Avian coronavirus	9031
KU051641	Coronavirus HKU15	Deltacoronavirus	Deltacoronavirus	25405	Janetanakit,T., Lumyai,M., Bunpapong,N., Boonyapisitsopa,S., Chaiyawong,S., Nonthabenjawan,N., Kesdaengsakonwut,S., Amonsin,A.	26982324	Thailand	Sus scrofa	abdominal cavity	6/10/2015	Porcine deltacoronavirus strain PDCoV/Swine/Thailand/S5011/2015, complete genome	Coronavirus HKU15	9823
KT779556	Human coronavirus HKU1	Betacoronavirus	Betacoronavirus	29887	Zhu,N., Wang,Y., Lu,R., Zhao,Y., Xie,Z., Tan,W.		China	Homo sapiens	oronasopharynx	4/23/2009	Human coronavirus HKU1 isolate BJ01-p9, complete genome	Human coronavirus HKU1	9606
KU051649	Coronavirus HKU15	Deltacoronavirus	Deltacoronavirus	25405	Janetanakit,T., Lumyai,M., Bunpapong,N., Boonyapisitsopa,S., Chaiyawong,S., Nonthabenjawan,N., Kesdaengsakonwut,S., Amonsin,A.	26982324	Thailand	Sus scrofa	lymph	6/30/2015	Porcine deltacoronavirus strain PDCoV/Swine/Thailand/S5015L/2015, complete genome	Coronavirus HKU15	9823
KT779555	Human coronavirus HKU1	Betacoronavirus	Betacoronavirus	29887	Zhu,N., Wang,Y., Lu,R., Zhao,Y., Xie,Z., Tan,W.		China	Homo sapiens	oronasopharynx	4/23/2009	Human coronavirus HKU1 isolate BJ01-p3, complete genome	Human coronavirus HKU1	9606
KU308549	Middle East respiratory syndrome-related coronavirus	Betacoronavirus	Betacoronavirus	30119	Park,W.B., Kwon,N.J., Choe,P.G., Choi,S.J., Oh,H.S., Lee,S.M., Chong,H., Kim,J.I., Song,K.H., Bang,J.H., Kim,E.S., Kim,H.B., Park,S.W., Kim,N.J., Oh,M.D., Chong,H.Y., Kwon,N.-J., Song,K.-H., Kim,H.-B., Oh,M.-D., Seo,J.-S.	26839489	South Korea	Homo sapiens	lung, oronasopharynx	6/8/2015	Middle East respiratory syndrome coronavirus isolate Korea/Seoul/SNU1-035/2015, complete genome	MERS	9606
KR265865	Coronavirus HKU15	Deltacoronavirus	Deltacoronavirus	25394	Homwong,N., Jarvis,M.C., Lam,H.C., Rovira,A., Nelson,M.I., Marthaler,D., Raymond,L., Holzer,K.		USA: Iowa	Sus scrofa	unknown	6/5/2014	Porcine deltacoronavirus strain USA/Iowa459/2014, complete genome	Coronavirus HKU15	9823
KR265851	Coronavirus HKU15	Deltacoronavirus	Deltacoronavirus	25394	Homwong,N., Jarvis,M.C., Lam,H.C., Rovira,A., Nelson,M.I., Marthaler,D., Raymond,L., Holzer,K.		USA: Indiana	Sus scrofa	unknown	5/13/2014	Porcine deltacoronavirus strain USA/Indiana453/2014, complete genome	Coronavirus HKU15	9823
KR150443	Coronavirus HKU15	Deltacoronavirus	Deltacoronavirus	25398	Marthaler,D., Holzer,K., Jarvis,M.C.		USA: Arkansas	Sus scrofa	unknown	3/24/2015	Porcine deltacoronavirus strain USA/Arkansas61/2015, complete genome	Coronavirus HKU15	9823
KR265856	Coronavirus HKU15	Deltacoronavirus	Deltacoronavirus	25399	Homwong,N., Jarvis,M.C., Lam,H.C., Rovira,A., Nelson,M.I., Marthaler,D., Raymond,L., Holzer,K.		USA: Illinois	Sus scrofa	unknown	2/23/2014	Porcine deltacoronavirus strain USA/Illinois272/2014, complete genome	Coronavirus HKU15	9823
KR265864	Coronavirus HKU15	Deltacoronavirus	Deltacoronavirus	25395	Homwong,N., Jarvis,M.C., Lam,H.C., Rovira,A., Nelson,M.I., Marthaler,D., Raymond,L., Holzer,K.		USA: Minnesota	Sus scrofa	unknown	3/14/2014	Porcine deltacoronavirus strain USA/Minnesota292/2014, complete genome	Coronavirus HKU15	9823
KR265852	Coronavirus HKU15	Deltacoronavirus	Deltacoronavirus	25394	Homwong,N., Jarvis,M.C., Lam,H.C., Rovira,A., Nelson,M.I., Marthaler,D., Raymond,L., Holzer,K.		USA: Illinois	Sus scrofa	unknown	4/21/2014	Porcine deltacoronavirus strain USA/Illinois449/2014, complete genome	Coronavirus HKU15	9823
KR265847	Coronavirus HKU15	Deltacoronavirus	Deltacoronavirus	25394	Homwong,N., Jarvis,M.C., Lam,H.C., Rovira,A., Nelson,M.I., Marthaler,D., Raymond,L., Holzer,K.		USA: Minnesota	Sus scrofa	unknown	3/6/2014	Porcine deltacoronavirus strain USA/Minnesota442/2014, complete genome	Coronavirus HKU15	9823
KR265848	Coronavirus HKU15	Deltacoronavirus	Deltacoronavirus	25396	Homwong,N., Jarvis,M.C., Lam,H.C., Rovira,A., Nelson,M.I., Marthaler,D., Raymond,L., Holzer,K.		USA: Minnesota	Sus scrofa	unknown	3/14/2014	Porcine deltacoronavirus strain USA/Minnesota214/2014, complete genome	Coronavirus HKU15	9823
KR265850	Coronavirus HKU15	Deltacoronavirus	Deltacoronavirus	25394	Homwong,N., Jarvis,M.C., Lam,H.C., Rovira,A., Nelson,M.I., Marthaler,D., Raymond,L., Holzer,K.		USA: Michigan	Sus scrofa	unknown	4/2/2014	Porcine deltacoronavirus strain USA/Michigan448/2014, complete genome	Coronavirus HKU15	9823
KR265858	Coronavirus HKU15	Deltacoronavirus	Deltacoronavirus	25394	Homwong,N., Jarvis,M.C., Lam,H.C., Rovira,A., Nelson,M.I., Marthaler,D., Raymond,L., Holzer,K.		USA: North Carolina	Sus scrofa	unknown	5/6/2014	Porcine deltacoronavirus strain USA/NorthCarolina452/2014, complete genome	Coronavirus HKU15	9823
KR265861	Coronavirus HKU15	Deltacoronavirus	Deltacoronavirus	25404	Homwong,N., Jarvis,M.C., Lam,H.C., Rovira,A., Nelson,M.I., Marthaler,D., Raymond,L., Holzer,K.		USA: Nebraska	Sus scrofa	unknown	2/5/2014	Porcine deltacoronavirus strain USA/Nebraska210/2014, complete genome	Coronavirus HKU15	9823
KR265862	Coronavirus HKU15	Deltacoronavirus	Deltacoronavirus	25394	Homwong,N., Jarvis,M.C., Lam,H.C., Rovira,A., Nelson,M.I., Marthaler,D., Raymond,L., Holzer,K.		USA: Ohio	Sus scrofa	unknown	3/26/2014	Porcine deltacoronavirus strain USA/Ohio444/2014, complete genome	Coronavirus HKU15	9823
KR265859	Coronavirus HKU15	Deltacoronavirus	Deltacoronavirus	25401	Homwong,N., Jarvis,M.C., Lam,H.C., Rovira,A., Nelson,M.I., Marthaler,D., Raymond,L., Holzer,K.		USA: Minnesota	Sus scrofa	unknown	2/11/2014	Porcine deltacoronavirus strain USA/Minnesota159/2014, complete genome	Coronavirus HKU15	9823
KR265849	Coronavirus HKU15	Deltacoronavirus	Deltacoronavirus	25393	Homwong,N., Jarvis,M.C., Lam,H.C., Rovira,A., Nelson,M.I., Marthaler,D., Raymond,L., Holzer,K.		USA: Michigan	Sus scrofa	unknown	4/2/2014	Porcine deltacoronavirus strain USA/Michigan447/2014, complete genome	Coronavirus HKU15	9823
KR265853	Coronavirus HKU15	Deltacoronavirus	Deltacoronavirus	25394	Homwong,N., Jarvis,M.C., Lam,H.C., Rovira,A., Nelson,M.I., Marthaler,D., Raymond,L., Holzer,K.		USA: Minnesota	Sus scrofa	unknown	10/14/2013	Porcine deltacoronavirus strain USA/Minnesota/2013, complete genome	Coronavirus HKU15	9823
KR265854	Coronavirus HKU15	Deltacoronavirus	Deltacoronavirus	25394	Homwong,N., Jarvis,M.C., Lam,H.C., Rovira,A., Nelson,M.I., Marthaler,D., Raymond,L., Holzer,K.		USA: Minnesota	Sus scrofa	unknown	5/21/2014	Porcine deltacoronavirus strain USA/Minnesota454/2014, complete genome	Coronavirus HKU15	9823
KR265855	Coronavirus HKU15	Deltacoronavirus	Deltacoronavirus	25394	Homwong,N., Jarvis,M.C., Lam,H.C., Rovira,A., Nelson,M.I., Marthaler,D., Raymond,L., Holzer,K.		USA: Minnesota	Sus scrofa	unknown	5/21/2014	Porcine deltacoronavirus strain USA/Minnesota455/2014, complete genome	Coronavirus HKU15	9823
KR265860	Coronavirus HKU15	Deltacoronavirus	Deltacoronavirus	25396	Homwong,N., Jarvis,M.C., Lam,H.C., Rovira,A., Nelson,M.I., Marthaler,D., Raymond,L., Holzer,K.		USA: Nebraska	Sus scrofa	unknown	2/5/2014	Porcine deltacoronavirus strain USA/Nebraska209/2014, complete genome	Coronavirus HKU15	9823
KR265863	Coronavirus HKU15	Deltacoronavirus	Deltacoronavirus	25394	Homwong,N., Jarvis,M.C., Lam,H.C., Rovira,A., Nelson,M.I., Marthaler,D., Raymond,L., Holzer,K.		USA: Ohio	Sus scrofa	unknown	3/27/2014	Porcine deltacoronavirus strain USA/Ohio445/2014, complete genome	Coronavirus HKU15	9823
KU729220	Alphacoronavirus 1	Alphacoronavirus	Alphacoronavirus	28539	Qin,Y., Wang,L., Li,Y., Tang,L., Liu,M., Qiao,X., Cui,W., Jiang,Y., Xu,Y.		China: pig farm, suburb of Haerbin, Heilongjiang province	Sus scrofa	unknown	2/10/1998	Transmissible gastroenteritis virus strain TH-98, complete genome	Alphacoronavirus 1	9823
KT736032	Avian coronavirus	Gammacoronavirus	Gammacoronavirus	27615	Gao,M., Zhao,W., Wang,Q., Chen,Y., Han,Z., Liu,S.		China	Gallus gallus	unknown	2015-04	Infectious bronchitis virus isolate ckCHLDL150434-II, complete genome	Avian coronavirus	9031
KU131570	Betacoronavirus 1	Betacoronavirus	Betacoronavirus	30746	Morfopoulou,S., Brown,J.R., Davies,G.E., Anderson,G., Virasami,A., Qasim,W., Hubank,M., Plagnol,V., Desforges,M., Jacques,T.S., Talbot,P.J., Breuer,J.		United Kingdom	Homo sapiens	brain	8/20/2011	Human coronavirus OC43 strain HCoV-OC43/UK/London/2011, complete genome	Human coronavirus OC43	9606
KT736031	Avian coronavirus	Gammacoronavirus	Gammacoronavirus	27641	Gao,M., Zhao,W., Wang,Q., Chen,Y., Han,Z., Liu,S.		China	Gallus gallus	unknown	2015-04	Infectious bronchitis virus isolate ck/CH/LDL/150434-I, complete genome	Avian coronavirus	9031
KR608272	Avian coronavirus	Gammacoronavirus	Gammacoronavirus	27681	Han,Z., Zhang,T., Xu,Q., Gao,M., Chen,Y., Wang,Q., Zhao,Y., Shao,Y., Li,H., Kong,X., Liu,S.	26616599	China	Gallus gallus	unknown		Infectious bronchitis virus isolate LDT3-A, complete genome	Avian coronavirus	9031
KT852992	Avian coronavirus	Gammacoronavirus	Gammacoronavirus	27699	Han,Z., Zhang,T., Xu,Q., Gao,M., Chen,Y., Wang,Q., Zhao,Y., Shao,Y., Li,H., Kong,X., Liu,S., Zhao,W.	26616599	China	Gallus gallus	unknown	2015	Infectious bronchitis virus isolate tl/CH/LDT3/03, complete genome	Avian coronavirus	9031
KU215427	Alphacoronavirus 1	Alphacoronavirus	Alphacoronavirus	29238	Desmarets,L.M., Vermeulen,B.L., Theuns,S., Conceicao-Neto,N., Zeller,M., Roukaerts,I.D., Acar,D.D., Olyslaegers,D.A., Van Ranst,M., Matthijnssens,J., Nauwynck,H.J., Desmarets,L.M.B., Roukaerts,I.D.M., Olyslaegers,D.A.J.	26822958	Belgium	Felis catus	unknown	2013	Feline coronavirus isolate Cat3_day28_deletion, complete genome	Alphacoronavirus 1	9685
KU215423	Alphacoronavirus 1	Alphacoronavirus	Alphacoronavirus	29262	Desmarets,L.M., Vermeulen,B.L., Theuns,S., Conceicao-Neto,N., Zeller,M., Roukaerts,I.D., Acar,D.D., Olyslaegers,D.A., Van Ranst,M., Matthijnssens,J., Nauwynck,H.J., Desmarets,L.M.B., Roukaerts,I.D.M., Olyslaegers,D.A.J.	26822958	Belgium	Felis catus	unknown	2013	Feline coronavirus isolate Cat3_day9, complete genome	Alphacoronavirus 1	9685
KU215419	Alphacoronavirus 1	Alphacoronavirus	Alphacoronavirus	29262	Desmarets,L.M., Vermeulen,B.L., Theuns,S., Conceicao-Neto,N., Zeller,M., Roukaerts,I.D., Acar,D.D., Olyslaegers,D.A., Van Ranst,M., Matthijnssens,J., Nauwynck,H.J., Desmarets,L.M.B., Roukaerts,I.D.M., Olyslaegers,D.A.J.	26822958	Belgium	Felis catus	unknown	2013	Feline coronavirus isolate inoculum, complete genome	Alphacoronavirus 1	9685
KU215425	Alphacoronavirus 1	Alphacoronavirus	Alphacoronavirus	29262	Desmarets,L.M., Vermeulen,B.L., Theuns,S., Conceicao-Neto,N., Zeller,M., Roukaerts,I.D., Acar,D.D., Olyslaegers,D.A., Van Ranst,M., Matthijnssens,J., Nauwynck,H.J., Desmarets,L.M.B., Roukaerts,I.D.M., Olyslaegers,D.A.J.	26822958	Belgium	Felis catus	unknown	2013	Feline coronavirus isolate Cat1_day28_withoutdeletion, complete genome	Alphacoronavirus 1	9685
KU215426	Alphacoronavirus 1	Alphacoronavirus	Alphacoronavirus	29262	Desmarets,L.M., Vermeulen,B.L., Theuns,S., Conceicao-Neto,N., Zeller,M., Roukaerts,I.D., Acar,D.D., Olyslaegers,D.A., Van Ranst,M., Matthijnssens,J., Nauwynck,H.J., Desmarets,L.M.B., Roukaerts,I.D.M., Olyslaegers,D.A.J.	26822958	Belgium	Felis catus	unknown	2013	Feline coronavirus isolate Cat2_day84, complete genome	Alphacoronavirus 1	9685
KU215428	Alphacoronavirus 1	Alphacoronavirus	Alphacoronavirus	29262	Desmarets,L.M., Vermeulen,B.L., Theuns,S., Conceicao-Neto,N., Zeller,M., Roukaerts,I.D., Acar,D.D., Olyslaegers,D.A., Van Ranst,M., Matthijnssens,J., Nauwynck,H.J., Desmarets,L.M.B., Roukaerts,I.D.M., Olyslaegers,D.A.J.	26822958	Belgium	Felis catus	unknown	2013	Feline coronavirus isolate Cat3_day28_withoutdeletion, complete genome	Alphacoronavirus 1	9685
KU215422	Alphacoronavirus 1	Alphacoronavirus	Alphacoronavirus	29262	Desmarets,L.M., Vermeulen,B.L., Theuns,S., Conceicao-Neto,N., Zeller,M., Roukaerts,I.D., Acar,D.D., Olyslaegers,D.A., Van Ranst,M., Matthijnssens,J., Nauwynck,H.J., Desmarets,L.M.B., Roukaerts,I.D.M., Olyslaegers,D.A.J.	26822958	Belgium	Felis catus	unknown	2013	Feline coronavirus isolate Cat2_day21_withoutdeletion, complete genome	Alphacoronavirus 1	9685
KT860508	Porcine epidemic diarrhea virus	Alphacoronavirus	Alphacoronavirus	28029	Chen,Q., Gauger,P., Stafne,M., Thomas,J., Madson,D., Huang,H., Zheng,Y., Li,G., Zhang,J.		USA: Illinois	Sus scrofa	unknown	12/31/2013	Porcine epidemic diarrhea virus strain USA/IL20697/2014 Passage 5, complete genome	Porcine epidemic diarrhea virus	9823
KU215420	Alphacoronavirus 1	Alphacoronavirus	Alphacoronavirus	29262	Desmarets,L.M., Vermeulen,B.L., Theuns,S., Conceicao-Neto,N., Zeller,M., Roukaerts,I.D., Acar,D.D., Olyslaegers,D.A., Van Ranst,M., Matthijnssens,J., Nauwynck,H.J., Desmarets,L.M.B., Roukaerts,I.D.M., Olyslaegers,D.A.J.	26822958	Belgium	Felis catus	unknown	2013	Feline coronavirus isolate Cat1_day7, complete genome	Alphacoronavirus 1	9685
KU215424	Alphacoronavirus 1	Alphacoronavirus	Alphacoronavirus	29253	Desmarets,L.M., Vermeulen,B.L., Theuns,S., Conceicao-Neto,N., Zeller,M., Roukaerts,I.D., Acar,D.D., Olyslaegers,D.A., Van Ranst,M., Matthijnssens,J., Nauwynck,H.J., Desmarets,L.M.B., Roukaerts,I.D.M., Olyslaegers,D.A.J.	26822958	Belgium	Felis catus	unknown	2013	Feline coronavirus isolate Cat1_day28_deletion, complete genome	Alphacoronavirus 1	9685
KU215421	Alphacoronavirus 1	Alphacoronavirus	Alphacoronavirus	29161	Desmarets,L.M., Vermeulen,B.L., Theuns,S., Conceicao-Neto,N., Zeller,M., Roukaerts,I.D., Acar,D.D., Olyslaegers,D.A., Van Ranst,M., Matthijnssens,J., Nauwynck,H.J., Desmarets,L.M.B., Roukaerts,I.D.M., Olyslaegers,D.A.J.	26822958	Belgium	Felis catus	unknown	2013	Feline coronavirus isolate Cat2_day21_deletion, complete genome	Alphacoronavirus 1	9685
KU569509	Porcine epidemic diarrhea virus	Alphacoronavirus	Alphacoronavirus	28012	Jarvis,M.C., Lam,H.C., Rovira,A., Marthaler,D.G., Marthaler,D.	27103712	Colombia: Cundinamarca	Sus scrofa	unknown	5/2/2014	Porcine epidemic diarrhea virus strain COL/Cundinamarca/2014 from Colombia, complete genome	Porcine epidemic diarrhea virus	9823
KT696544	Alphacoronavirus 1	Alphacoronavirus	Alphacoronavirus	28542	Guo,R., He,H., Li,B., Wen,L., Ni,Y., Fan,B.		China	Sus scrofa	unknown	2012	Transmissible gastroenteritis virus strain JS2012, complete genome	Alphacoronavirus 1	9823
KM975736	Porcine epidemic diarrhea virus	Alphacoronavirus	Alphacoronavirus	28038	Chen,Q., Gauger,P., Stafne,M., Thomas,J., Madson,D., Huang,H., Zheng,Y., Li,G., Zhang,J., Chriswell,A., Dunn,D.		USA: Iowa	Sus scrofa	unknown	12/9/2013	Porcine epidemic diarrhea virus strain USA/IA/2013/49379, complete genome	Porcine epidemic diarrhea virus	9823
KM975735	Porcine epidemic diarrhea virus	Alphacoronavirus	Alphacoronavirus	28038	Chen,Q., Gauger,P., Stafne,M., Thomas,J., Madson,D., Huang,H., Zheng,Y., Li,G., Zhang,J., Chriswell,A., Dunn,D.		USA: North Carolina	Sus scrofa	unknown	9/12/2013	Porcine epidemic diarrhea virus strain USA/NC/2013/35140, complete genome	Porcine epidemic diarrhea virus	9823
KM975737	Porcine epidemic diarrhea virus	Alphacoronavirus	Alphacoronavirus	28038	Chen,Q., Gauger,P., Stafne,M., Thomas,J., Madson,D., Huang,H., Zheng,Y., Li,G., Zhang,J., Chriswell,A., Dunn,D.		USA: North Carolina	Sus scrofa	unknown	12/10/2013	Porcine epidemic diarrhea virus strain USA/NC/2013/49469, complete genome	Porcine epidemic diarrhea virus	9823
KT806044	Middle East respiratory syndrome-related coronavirus	Betacoronavirus	Betacoronavirus	30096	Lu,X., Assiri,A.M., Erdman,D.D.		Saudi Arabia	Homo sapiens	lung, oronasopharynx	2/9/2015	Middle East respiratory syndrome coronavirus isolate Hu/Jeddah-KSA-C20843/2015, complete genome	MERS	9606
KT806055	Middle East respiratory syndrome-related coronavirus	Betacoronavirus	Betacoronavirus	30096	Lu,X., Assiri,A.M., Erdman,D.D.		Saudi Arabia	Homo sapiens	lung, oronasopharynx	2/10/2015	Middle East respiratory syndrome coronavirus isolate Hu/Jeddah-KSA-C20860/2015, complete genome	MERS	9606
KT806049	Middle East respiratory syndrome-related coronavirus	Betacoronavirus	Betacoronavirus	30096	Lu,X., Assiri,A.M., Erdman,D.D.		Saudi Arabia	Homo sapiens	lung, oronasopharynx	2/15/2015	Middle East respiratory syndrome coronavirus isolate Hu/Riyadh-KSA-3181/2015, complete genome	MERS	9606
KT444582	SARS-like coronavirus WIV16	Betacoronavirus	Betacoronavirus	30290	Yang,X.L., Hu,B., Wang,B., Wang,M.N., Zhang,Q., Zhang,W., Wu,L.J., Ge,X.Y., Zhang,Y.Z., Daszak,P., Wang,L.F., Shi,Z.L., Yang,X.-L., Li,W., Wang,M.-N., Wu,L.-J., Li,B., Ge,X.-Y., Zeng,L.-P., Zhang,Y.-Z., Shi,Z.-L.	26719272	China	Rhinolophus sinicus	feces	7/21/2013	SARS-like coronavirus WIV16, complete genome	SARS-like coronavirus	89399
KT806052	Middle East respiratory syndrome-related coronavirus	Betacoronavirus	Betacoronavirus	30096	Lu,X., Assiri,A.M., Erdman,D.D.		Saudi Arabia	Homo sapiens	lung, oronasopharynx	2/2/2015	Middle East respiratory syndrome coronavirus isolate Hu/Kharj-KSA-2599/2015, complete genome	MERS	9606
KT806054	Middle East respiratory syndrome-related coronavirus	Betacoronavirus	Betacoronavirus	29695	Lu,X., Assiri,A.M., Erdman,D.D.		Saudi Arabia	Homo sapiens	lung, oronasopharynx	2/13/2015	Middle East respiratory syndrome coronavirus isolate Hu/Najran-KSA-C20915/2015, complete genome	MERS	9606
KT806045	Middle East respiratory syndrome-related coronavirus	Betacoronavirus	Betacoronavirus	30096	Lu,X., Assiri,A.M., Erdman,D.D.		Saudi Arabia	Homo sapiens	lung, oronasopharynx	2/22/2015	Middle East respiratory syndrome coronavirus isolate Hu/Jeddah-KSA-C21271/2015, complete genome	MERS	9606
KT806046	Middle East respiratory syndrome-related coronavirus	Betacoronavirus	Betacoronavirus	30096	Lu,X., Assiri,A.M., Erdman,D.D.		Saudi Arabia	Homo sapiens	lung, oronasopharynx	5/10/2015	Middle East respiratory syndrome coronavirus isolate Hu/Hufuf-KSA-11002/2015, complete genome	MERS	9606
KT806051	Middle East respiratory syndrome-related coronavirus	Betacoronavirus	Betacoronavirus	30096	Lu,X., Assiri,A.M., Erdman,D.D.		Saudi Arabia	Homo sapiens	lung, oronasopharynx	2/5/2015	Middle East respiratory syndrome coronavirus isolate Hu/Riyadh-KSA-2716/2015, complete genome	MERS	9606
KT806047	Middle East respiratory syndrome-related coronavirus	Betacoronavirus	Betacoronavirus	30087	Lu,X., Assiri,A.M., Erdman,D.D.		Saudi Arabia	Homo sapiens	lung, oronasopharynx	3/27/2015	Middle East respiratory syndrome coronavirus isolate Hu/Hufuf-KSA-9158/2015, complete genome	MERS	9606
KT806053	Middle East respiratory syndrome-related coronavirus	Betacoronavirus	Betacoronavirus	30096	Lu,X., Assiri,A.M., Erdman,D.D.		Saudi Arabia	Homo sapiens	unknown	2/2/2015	Middle East respiratory syndrome coronavirus isolate Hu/Kharj-KSA-2598/2015, complete genome	MERS	9606
KT806048	Middle East respiratory syndrome-related coronavirus	Betacoronavirus	Betacoronavirus	30096	Lu,X., Assiri,A.M., Erdman,D.D.		Saudi Arabia	Homo sapiens	lung, oronasopharynx	2/7/2015	Middle East respiratory syndrome coronavirus isolate Hu/Khobar-KSA-6736/2015, complete genome	MERS	9606
KP641661	Porcine epidemic diarrhea virus	Alphacoronavirus	Alphacoronavirus	28038	Wang,L., Zhang,Y.		USA: Ohio	Sus scrofa	abdominal cavity	4/22/2014	Porcine epidemic diarrhea virus strain OH10123-14, complete genome	Porcine epidemic diarrhea virus	9823
KP641662	Porcine epidemic diarrhea virus	Alphacoronavirus	Alphacoronavirus	28008	Wang,L., Prarat,M., Zhang,Y.		USA: Ohio	Sus scrofa	feces	10/14/2014	Porcine epidemic diarrhea virus strain OH8593-14, complete genome	Porcine epidemic diarrhea virus	9823
KP641663	Porcine epidemic diarrhea virus	Alphacoronavirus	Alphacoronavirus	28002	Wang,L., Prarat,M., Zhang,Y.		USA: Ohio	Sus scrofa	feces	10/19/2014	Porcine epidemic diarrhea virus strain OH9097-14, complete genome	Porcine epidemic diarrhea virus	9823
KR265763	Porcine epidemic diarrhea virus	Alphacoronavirus	Alphacoronavirus	27993	Jarvis,M.C., Lam,H.C., Zhang,Y., Wang,L., Hesse,R.A., Hause,B.M., Vlasova,A., Wang,Q., Zhang,J., Nelson,M.I., Murtaugh,M., Marthaler,D., Raymond,L., Holzer,K.		USA: Illinois	Sus scrofa	unknown	1/3/2014	Porcine epidemic diarrhea virus strain USA/Illinois176/2014 from USA, complete genome	Porcine epidemic diarrhea virus	9823
KR265764	Porcine epidemic diarrhea virus	Alphacoronavirus	Alphacoronavirus	27992	Jarvis,M.C., Lam,H.C., Zhang,Y., Wang,L., Hesse,R.A., Hause,B.M., Vlasova,A., Wang,Q., Zhang,J., Nelson,M.I., Murtaugh,M., Marthaler,D., Raymond,L., Holzer,K.		USA: Minnesota	Sus scrofa	unknown	2/18/2014	Porcine epidemic diarrhea virus strain USA/Minnesota163/2014 from USA, complete genome	Porcine epidemic diarrhea virus	9823
KR265765	Porcine epidemic diarrhea virus	Alphacoronavirus	Alphacoronavirus	27996	Jarvis,M.C., Lam,H.C., Zhang,Y., Wang,L., Hesse,R.A., Hause,B.M., Vlasova,A., Wang,Q., Zhang,J., Nelson,M.I., Murtaugh,M., Marthaler,D., Raymond,L., Holzer,K.		USA: Nebraska	Sus scrofa	unknown	4/2/2014	Porcine epidemic diarrhea virus strain USA/Nebraska287/2014 from USA, complete genome	Porcine epidemic diarrhea virus	9823
KR265766	Porcine epidemic diarrhea virus	Alphacoronavirus	Alphacoronavirus	27993	Jarvis,M.C., Lam,H.C., Zhang,Y., Wang,L., Hesse,R.A., Hause,B.M., Vlasova,A., Wang,Q., Zhang,J., Nelson,M.I., Murtaugh,M., Marthaler,D., Raymond,L., Holzer,K.		Mexico	Sus scrofa	unknown	4/24/2014	Porcine epidemic diarrhea virus strain MEX/Mexico329/2014 from Mexico, complete genome	Porcine epidemic diarrhea virus	9823
KR265767	Porcine epidemic diarrhea virus	Alphacoronavirus	Alphacoronavirus	27990	Jarvis,M.C., Lam,H.C., Zhang,Y., Wang,L., Hesse,R.A., Hause,B.M., Vlasova,A., Wang,Q., Zhang,J., Nelson,M.I., Murtaugh,M., Marthaler,D., Raymond,L., Holzer,K.		USA: Kansas	Sus scrofa	unknown	10/31/2014	Porcine epidemic diarrhea virus strain USA/Kansas432/2014 from USA, complete genome	Porcine epidemic diarrhea virus	9823
KR265768	Porcine epidemic diarrhea virus	Alphacoronavirus	Alphacoronavirus	27993	Jarvis,M.C., Lam,H.C., Zhang,Y., Wang,L., Hesse,R.A., Hause,B.M., Vlasova,A., Wang,Q., Zhang,J., Nelson,M.I., Murtaugh,M., Marthaler,D., Raymond,L., Holzer,K.		USA: Minnesota	Sus scrofa	unknown	2/11/2014	Porcine epidemic diarrhea virus strain USA/Minnesota179/2014 from USA, complete genome	Porcine epidemic diarrhea virus	9823
KR265769	Porcine epidemic diarrhea virus	Alphacoronavirus	Alphacoronavirus	27993	Jarvis,M.C., Lam,H.C., Zhang,Y., Wang,L., Hesse,R.A., Hause,B.M., Vlasova,A., Wang,Q., Zhang,J., Nelson,M.I., Murtaugh,M., Marthaler,D., Raymond,L., Holzer,K.		USA: Illinois	Sus scrofa	unknown	3/4/2014	Porcine epidemic diarrhea virus strain USA/Illinois197/2014 from USA, complete genome	Porcine epidemic diarrhea virus	9823
KR265770	Porcine epidemic diarrhea virus	Alphacoronavirus	Alphacoronavirus	27993	Jarvis,M.C., Lam,H.C., Zhang,Y., Wang,L., Hesse,R.A., Hause,B.M., Vlasova,A., Wang,Q., Zhang,J., Nelson,M.I., Murtaugh,M., Marthaler,D., Raymond,L., Holzer,K.		USA: Illinois	Sus scrofa	unknown	3/11/2014	Porcine epidemic diarrhea virus strain USA/Illinois255/2014 from USA, complete genome	Porcine epidemic diarrhea virus	9823
KR265771	Porcine epidemic diarrhea virus	Alphacoronavirus	Alphacoronavirus	27993	Jarvis,M.C., Lam,H.C., Zhang,Y., Wang,L., Hesse,R.A., Hause,B.M., Vlasova,A., Wang,Q., Zhang,J., Nelson,M.I., Murtaugh,M., Marthaler,D., Raymond,L., Holzer,K.		USA: Minnesota	Sus scrofa	unknown	8/18/2014	Porcine epidemic diarrhea virus strain USA/Minnesota402/2014 from USA, complete genome	Porcine epidemic diarrhea virus	9823
KR265772	Porcine epidemic diarrhea virus	Alphacoronavirus	Alphacoronavirus	27993	Jarvis,M.C., Lam,H.C., Zhang,Y., Wang,L., Hesse,R.A., Hause,B.M., Vlasova,A., Wang,Q., Zhang,J., Nelson,M.I., Murtaugh,M., Marthaler,D., Raymond,L., Holzer,K.		USA: Kentucky	Sus scrofa	unknown	1/7/2014	Porcine epidemic diarrhea virus strain USA/Kentucky248/2014 from USA, complete genome	Porcine epidemic diarrhea virus	9823
KR265773	Porcine epidemic diarrhea virus	Alphacoronavirus	Alphacoronavirus	27993	Jarvis,M.C., Lam,H.C., Zhang,Y., Wang,L., Hesse,R.A., Hause,B.M., Vlasova,A., Wang,Q., Zhang,J., Nelson,M.I., Murtaugh,M., Marthaler,D., Raymond,L., Holzer,K.		USA: Minnesota	Sus scrofa	unknown	3/27/2014	Porcine epidemic diarrhea virus strain USA/Minnesota281/2014 from USA, complete genome	Porcine epidemic diarrhea virus	9823
KR265774	Porcine epidemic diarrhea virus	Alphacoronavirus	Alphacoronavirus	27993	Jarvis,M.C., Lam,H.C., Zhang,Y., Wang,L., Hesse,R.A., Hause,B.M., Vlasova,A., Wang,Q., Zhang,J., Nelson,M.I., Murtaugh,M., Marthaler,D., Raymond,L., Holzer,K.		USA: South Dakota	Sus scrofa	unknown	5/16/2014	Porcine epidemic diarrhea virus strain USA/SouthDakota371/2014 from USA, complete genome	Porcine epidemic diarrhea virus	9823
KR265775	Porcine epidemic diarrhea virus	Alphacoronavirus	Alphacoronavirus	27991	Jarvis,M.C., Lam,H.C., Zhang,Y., Wang,L., Hesse,R.A., Hause,B.M., Vlasova,A., Wang,Q., Zhang,J., Nelson,M.I., Murtaugh,M., Marthaler,D., Raymond,L., Holzer,K.		USA: Minnesota	Sus scrofa	unknown	1/9/2014	Porcine epidemic diarrhea virus strain USA/Minnesota338/2014 from USA, complete genome	Porcine epidemic diarrhea virus	9823
KR265776	Porcine epidemic diarrhea virus	Alphacoronavirus	Alphacoronavirus	27993	Jarvis,M.C., Lam,H.C., Zhang,Y., Wang,L., Hesse,R.A., Hause,B.M., Vlasova,A., Wang,Q., Zhang,J., Nelson,M.I., Murtaugh,M., Marthaler,D., Raymond,L., Holzer,K.		USA: Minnesota	Sus scrofa	unknown	2/3/2014	Porcine epidemic diarrhea virus strain USA/Minnesota250/2014 from USA, complete genome	Porcine epidemic diarrhea virus	9823
KR265777	Porcine epidemic diarrhea virus	Alphacoronavirus	Alphacoronavirus	27993	Jarvis,M.C., Lam,H.C., Zhang,Y., Wang,L., Hesse,R.A., Hause,B.M., Vlasova,A., Wang,Q., Zhang,J., Nelson,M.I., Murtaugh,M., Marthaler,D., Raymond,L., Holzer,K.		USA: Kansas	Sus scrofa	unknown	3/13/2014	Porcine epidemic diarrhea virus strain USA/Kansas275/2014 from USA, complete genome	Porcine epidemic diarrhea virus	9823
KR265778	Porcine epidemic diarrhea virus	Alphacoronavirus	Alphacoronavirus	27993	Jarvis,M.C., Lam,H.C., Zhang,Y., Wang,L., Hesse,R.A., Hause,B.M., Vlasova,A., Wang,Q., Zhang,J., Nelson,M.I., Murtaugh,M., Marthaler,D., Raymond,L., Holzer,K.		USA: Minnesota	Sus scrofa	unknown	3/14/2014	Porcine epidemic diarrhea virus strain USA/Minnesota276/2014 from USA, complete genome	Porcine epidemic diarrhea virus	9823
KR265779	Porcine epidemic diarrhea virus	Alphacoronavirus	Alphacoronavirus	27990	Jarvis,M.C., Lam,H.C., Zhang,Y., Wang,L., Hesse,R.A., Hause,B.M., Vlasova,A., Wang,Q., Zhang,J., Nelson,M.I., Murtaugh,M., Marthaler,D., Raymond,L., Holzer,K.		USA: Missouri	Sus scrofa	unknown	1/14/2014	Porcine epidemic diarrhea virus strain USA/Missouri177/2014 from USA, complete genome	Porcine epidemic diarrhea virus	9823
KR265780	Porcine epidemic diarrhea virus	Alphacoronavirus	Alphacoronavirus	27993	Jarvis,M.C., Lam,H.C., Zhang,Y., Wang,L., Hesse,R.A., Hause,B.M., Vlasova,A., Wang,Q., Zhang,J., Nelson,M.I., Murtaugh,M., Marthaler,D., Raymond,L., Holzer,K.		USA: Ohio	Sus scrofa	unknown	1/17/2014	Porcine epidemic diarrhea virus strain USA/Ohio343/2014 from USA, complete genome	Porcine epidemic diarrhea virus	9823
KR265781	Porcine epidemic diarrhea virus	Alphacoronavirus	Alphacoronavirus	27993	Jarvis,M.C., Lam,H.C., Zhang,Y., Wang,L., Hesse,R.A., Hause,B.M., Vlasova,A., Wang,Q., Zhang,J., Nelson,M.I., Murtaugh,M., Marthaler,D., Raymond,L., Holzer,K.		USA: Ohio	Sus scrofa	unknown	2/25/2014	Porcine epidemic diarrhea virus strain USA/Ohio295/2014 from USA, complete genome	Porcine epidemic diarrhea virus	9823
KR265782	Porcine epidemic diarrhea virus	Alphacoronavirus	Alphacoronavirus	27993	Jarvis,M.C., Lam,H.C., Zhang,Y., Wang,L., Hesse,R.A., Hause,B.M., Vlasova,A., Wang,Q., Zhang,J., Nelson,M.I., Murtaugh,M., Marthaler,D., Raymond,L., Holzer,K.		USA: Illinois	Sus scrofa	unknown	4/16/2014	Porcine epidemic diarrhea virus strain USA/Illinois308/2014 from USA, complete genome	Porcine epidemic diarrhea virus	9823
KR265783	Porcine epidemic diarrhea virus	Alphacoronavirus	Alphacoronavirus	27993	Jarvis,M.C., Lam,H.C., Zhang,Y., Wang,L., Hesse,R.A., Hause,B.M., Vlasova,A., Wang,Q., Zhang,J., Nelson,M.I., Murtaugh,M., Marthaler,D., Raymond,L., Holzer,K.		USA: Minnesota	Sus scrofa	unknown	2/14/2014	Porcine epidemic diarrhea virus strain USA/Minnesota269/2014 from USA, complete genome	Porcine epidemic diarrhea virus	9823
KR265784	Porcine epidemic diarrhea virus	Alphacoronavirus	Alphacoronavirus	27993	Jarvis,M.C., Lam,H.C., Zhang,Y., Wang,L., Hesse,R.A., Hause,B.M., Vlasova,A., Wang,Q., Zhang,J., Nelson,M.I., Murtaugh,M., Marthaler,D., Raymond,L., Holzer,K.		USA: Nebraska	Sus scrofa	unknown	2/25/2014	Porcine epidemic diarrhea virus strain USA/Nebraska348/2014 from USA, complete genome	Porcine epidemic diarrhea virus	9823
KR265785	Porcine epidemic diarrhea virus	Alphacoronavirus	Alphacoronavirus	27993	Jarvis,M.C., Lam,H.C., Zhang,Y., Wang,L., Hesse,R.A., Hause,B.M., Vlasova,A., Wang,Q., Zhang,J., Nelson,M.I., Murtaugh,M., Marthaler,D., Raymond,L., Holzer,K.		USA: Illinois	Sus scrofa	unknown	3/13/2014	Porcine epidemic diarrhea virus strain USA/Illinois259/2014 from USA, complete genome	Porcine epidemic diarrhea virus	9823
KR265786	Porcine epidemic diarrhea virus	Alphacoronavirus	Alphacoronavirus	27993	Jarvis,M.C., Lam,H.C., Zhang,Y., Wang,L., Hesse,R.A., Hause,B.M., Vlasova,A., Wang,Q., Zhang,J., Nelson,M.I., Murtaugh,M., Marthaler,D., Raymond,L., Holzer,K.		USA: Illinois	Sus scrofa	unknown	3/14/2014	Porcine epidemic diarrhea virus strain USA/Illinois261/2014 from USA, complete genome	Porcine epidemic diarrhea virus	9823
KR265787	Porcine epidemic diarrhea virus	Alphacoronavirus	Alphacoronavirus	27993	Jarvis,M.C., Lam,H.C., Zhang,Y., Wang,L., Hesse,R.A., Hause,B.M., Vlasova,A., Wang,Q., Zhang,J., Nelson,M.I., Murtaugh,M., Marthaler,D., Raymond,L., Holzer,K.		USA: South Dakota	Sus scrofa	unknown	4/2/2014	Porcine epidemic diarrhea virus strain USA/SouthDakota285/2014 from USA, complete genome	Porcine epidemic diarrhea virus	9823
KR265788	Porcine epidemic diarrhea virus	Alphacoronavirus	Alphacoronavirus	27992	Jarvis,M.C., Lam,H.C., Zhang,Y., Wang,L., Hesse,R.A., Hause,B.M., Vlasova,A., Wang,Q., Zhang,J., Nelson,M.I., Murtaugh,M., Marthaler,D., Raymond,L., Holzer,K.		USA: Minnesota	Sus scrofa	unknown	4/8/2014	Porcine epidemic diarrhea virus strain USA/Minnesota306/2014 from USA, complete genome	Porcine epidemic diarrhea virus	9823
KR265789	Porcine epidemic diarrhea virus	Alphacoronavirus	Alphacoronavirus	27993	Jarvis,M.C., Lam,H.C., Zhang,Y., Wang,L., Hesse,R.A., Hause,B.M., Vlasova,A., Wang,Q., Zhang,J., Nelson,M.I., Murtaugh,M., Marthaler,D., Raymond,L., Holzer,K.		USA: Illinois	Sus scrofa	unknown	4/16/2014	Porcine epidemic diarrhea virus strain USA/Illinois307/2014 from USA, complete genome	Porcine epidemic diarrhea virus	9823
KR265790	Porcine epidemic diarrhea virus	Alphacoronavirus	Alphacoronavirus	27993	Jarvis,M.C., Lam,H.C., Zhang,Y., Wang,L., Hesse,R.A., Hause,B.M., Vlasova,A., Wang,Q., Zhang,J., Nelson,M.I., Murtaugh,M., Marthaler,D., Raymond,L., Holzer,K.		USA: Texas	Sus scrofa	unknown	10/14/2014	Porcine epidemic diarrhea virus strain USA/Texas424/2014 from USA, complete genome	Porcine epidemic diarrhea virus	9823
KR265791	Porcine epidemic diarrhea virus	Alphacoronavirus	Alphacoronavirus	27993	Jarvis,M.C., Lam,H.C., Zhang,Y., Wang,L., Hesse,R.A., Hause,B.M., Vlasova,A., Wang,Q., Zhang,J., Nelson,M.I., Murtaugh,M., Marthaler,D., Raymond,L., Holzer,K.		USA: Kentucky	Sus scrofa	unknown	1/29/2014	Porcine epidemic diarrhea virus strain USA/Kentucky291/2014 from USA, complete genome	Porcine epidemic diarrhea virus	9823
KR265792	Porcine epidemic diarrhea virus	Alphacoronavirus	Alphacoronavirus	27990	Jarvis,M.C., Lam,H.C., Zhang,Y., Wang,L., Hesse,R.A., Hause,B.M., Vlasova,A., Wang,Q., Zhang,J., Nelson,M.I., Murtaugh,M., Marthaler,D., Raymond,L., Holzer,K.		USA: Oklahoma	Sus scrofa	unknown	9/26/2014	Porcine epidemic diarrhea virus strain USA/Oklahoma418/2014 from USA, complete genome	Porcine epidemic diarrhea virus	9823
KR265793	Porcine epidemic diarrhea virus	Alphacoronavirus	Alphacoronavirus	27993	Jarvis,M.C., Lam,H.C., Zhang,Y., Wang,L., Hesse,R.A., Hause,B.M., Vlasova,A., Wang,Q., Zhang,J., Nelson,M.I., Murtaugh,M., Marthaler,D., Raymond,L., Holzer,K.		USA: Minnesota	Sus scrofa	unknown	2/13/2014	Porcine epidemic diarrhea virus strain USA/Minnesota212/2014 from USA, complete genome	Porcine epidemic diarrhea virus	9823
KR265794	Porcine epidemic diarrhea virus	Alphacoronavirus	Alphacoronavirus	27993	Jarvis,M.C., Lam,H.C., Zhang,Y., Wang,L., Hesse,R.A., Hause,B.M., Vlasova,A., Wang,Q., Zhang,J., Nelson,M.I., Murtaugh,M., Marthaler,D., Raymond,L., Holzer,K.		USA: Minnesota	Sus scrofa	unknown	3/4/2014	Porcine epidemic diarrhea virus strain USA/Minnesota236/2014 from USA, complete genome	Porcine epidemic diarrhea virus	9823
KR265795	Porcine epidemic diarrhea virus	Alphacoronavirus	Alphacoronavirus	27993	Jarvis,M.C., Lam,H.C., Zhang,Y., Wang,L., Hesse,R.A., Hause,B.M., Vlasova,A., Wang,Q., Zhang,J., Nelson,M.I., Murtaugh,M., Marthaler,D., Raymond,L., Holzer,K.		USA: Illinois	Sus scrofa	unknown	3/7/2014	Porcine epidemic diarrhea virus strain USA/Illinois201/2014 from USA, complete genome	Porcine epidemic diarrhea virus	9823
KR265796	Porcine epidemic diarrhea virus	Alphacoronavirus	Alphacoronavirus	27993	Jarvis,M.C., Lam,H.C., Zhang,Y., Wang,L., Hesse,R.A., Hause,B.M., Vlasova,A., Wang,Q., Zhang,J., Nelson,M.I., Murtaugh,M., Marthaler,D., Raymond,L., Holzer,K.		USA: Illinois	Sus scrofa	unknown	3/19/2014	Porcine epidemic diarrhea virus strain USA/Illinois262/2014 from USA, complete genome	Porcine epidemic diarrhea virus	9823
KR265797	Porcine epidemic diarrhea virus	Alphacoronavirus	Alphacoronavirus	27993	Jarvis,M.C., Lam,H.C., Zhang,Y., Wang,L., Hesse,R.A., Hause,B.M., Vlasova,A., Wang,Q., Zhang,J., Nelson,M.I., Murtaugh,M., Marthaler,D., Raymond,L., Holzer,K.		USA: Kansas	Sus scrofa	unknown	3/27/2014	Porcine epidemic diarrhea virus strain USA/Kansas280/2014 from USA, complete genome	Porcine epidemic diarrhea virus	9823
KR265798	Porcine epidemic diarrhea virus	Alphacoronavirus	Alphacoronavirus	27993	Jarvis,M.C., Lam,H.C., Zhang,Y., Wang,L., Hesse,R.A., Hause,B.M., Vlasova,A., Wang,Q., Zhang,J., Nelson,M.I., Murtaugh,M., Marthaler,D., Raymond,L., Holzer,K.		USA: Minnesota	Sus scrofa	unknown	4/2/2014	Porcine epidemic diarrhea virus strain USA/Minnesota289/2014 from USA, complete genome	Porcine epidemic diarrhea virus	9823
KR265804	Porcine epidemic diarrhea virus	Alphacoronavirus	Alphacoronavirus	27993	Jarvis,M.C., Lam,H.C., Zhang,Y., Wang,L., Hesse,R.A., Hause,B.M., Vlasova,A., Wang,Q., Zhang,J., Nelson,M.I., Murtaugh,M., Marthaler,D., Raymond,L., Holzer,K.		USA: Illinois	Sus scrofa	unknown	5/14/2014	Porcine epidemic diarrhea virus strain USA/Illinois333/2014 from USA, complete genome	Porcine epidemic diarrhea virus	9823
KR265805	Porcine epidemic diarrhea virus	Alphacoronavirus	Alphacoronavirus	27988	Jarvis,M.C., Lam,H.C., Zhang,Y., Wang,L., Hesse,R.A., Hause,B.M., Vlasova,A., Wang,Q., Zhang,J., Nelson,M.I., Murtaugh,M., Marthaler,D., Raymond,L., Holzer,K.		USA: Iowa	Sus scrofa	unknown	2/17/2014	Porcine epidemic diarrhea virus strain USA/Iowa161/2014 from USA, complete genome	Porcine epidemic diarrhea virus	9823
KR265806	Porcine epidemic diarrhea virus	Alphacoronavirus	Alphacoronavirus	27988	Jarvis,M.C., Lam,H.C., Zhang,Y., Wang,L., Hesse,R.A., Hause,B.M., Vlasova,A., Wang,Q., Zhang,J., Nelson,M.I., Murtaugh,M., Marthaler,D., Raymond,L., Holzer,K.		USA: Minnesota	Sus scrofa	unknown	4/7/2014	Porcine epidemic diarrhea virus strain USA/Minnesota312/2014 from USA, complete genome	Porcine epidemic diarrhea virus	9823
KR265812	Porcine epidemic diarrhea virus	Alphacoronavirus	Alphacoronavirus	27993	Jarvis,M.C., Lam,H.C., Zhang,Y., Wang,L., Hesse,R.A., Hause,B.M., Vlasova,A., Wang,Q., Zhang,J., Nelson,M.I., Murtaugh,M., Marthaler,D., Raymond,L., Holzer,K.		USA: Colorado	Sus scrofa	unknown	9/30/2014	Porcine epidemic diarrhea virus strain USA/Colorado420/2014 from USA, complete genome	Porcine epidemic diarrhea virus	9823
KR265820	Porcine epidemic diarrhea virus	Alphacoronavirus	Alphacoronavirus	27986	Jarvis,M.C., Lam,H.C., Zhang,Y., Wang,L., Hesse,R.A., Hause,B.M., Vlasova,A., Wang,Q., Zhang,J., Nelson,M.I., Murtaugh,M., Marthaler,D., Raymond,L., Holzer,K.		USA: Missouri	Sus scrofa	unknown	5/7/2014	Porcine epidemic diarrhea virus strain USA/Missouri337/2014 from USA, complete genome	Porcine epidemic diarrhea virus	9823
KR265822	Porcine epidemic diarrhea virus	Alphacoronavirus	Alphacoronavirus	27993	Jarvis,M.C., Lam,H.C., Zhang,Y., Wang,L., Hesse,R.A., Hause,B.M., Vlasova,A., Wang,Q., Zhang,J., Nelson,M.I., Murtaugh,M., Marthaler,D., Raymond,L., Holzer,K.		USA: Michigan	Sus scrofa	unknown	3/4/2014	Porcine epidemic diarrhea virus strain USA/Michigan252/2014 from USA, complete genome	Porcine epidemic diarrhea virus	9823
KR265825	Porcine epidemic diarrhea virus	Alphacoronavirus	Alphacoronavirus	27988	Jarvis,M.C., Lam,H.C., Zhang,Y., Wang,L., Hesse,R.A., Hause,B.M., Vlasova,A., Wang,Q., Zhang,J., Nelson,M.I., Murtaugh,M., Marthaler,D., Raymond,L., Holzer,K.		USA: Minnesota	Sus scrofa	unknown	3/5/2014	Porcine epidemic diarrhea virus strain USA/Minnesota200/2014 from USA, complete genome	Porcine epidemic diarrhea virus	9823
KR265830	Porcine epidemic diarrhea virus	Alphacoronavirus	Alphacoronavirus	27989	Jarvis,M.C., Lam,H.C., Zhang,Y., Wang,L., Hesse,R.A., Hause,B.M., Vlasova,A., Wang,Q., Zhang,J., Nelson,M.I., Murtaugh,M., Marthaler,D., Raymond,L., Holzer,K.		USA: Ohio	Sus scrofa	unknown	4/3/2014	Porcine epidemic diarrhea virus strain USA/Ohio300/2014 from USA, complete genome	Porcine epidemic diarrhea virus	9823
KR265842	Porcine epidemic diarrhea virus	Alphacoronavirus	Alphacoronavirus	27988	Jarvis,M.C., Lam,H.C., Zhang,Y., Wang,L., Hesse,R.A., Hause,B.M., Vlasova,A., Wang,Q., Zhang,J., Nelson,M.I., Murtaugh,M., Marthaler,D., Raymond,L., Holzer,K.		USA: Minnesota	Sus scrofa	unknown	8/28/2014	Porcine epidemic diarrhea virus strain USA/Minnesota409/2014 from USA, complete genome	Porcine epidemic diarrhea virus	9823
KR265843	Porcine epidemic diarrhea virus	Alphacoronavirus	Alphacoronavirus	27990	Jarvis,M.C., Lam,H.C., Zhang,Y., Wang,L., Hesse,R.A., Hause,B.M., Vlasova,A., Wang,Q., Zhang,J., Nelson,M.I., Murtaugh,M., Marthaler,D., Raymond,L., Holzer,K.		USA: Minnesota	Sus scrofa	unknown	5/23/2014	Porcine epidemic diarrhea virus strain USA/Minnesota372/2014 from USA, complete genome	Porcine epidemic diarrhea virus	9823
KR265846	Porcine epidemic diarrhea virus	Alphacoronavirus	Alphacoronavirus	27993	Jarvis,M.C., Lam,H.C., Zhang,Y., Wang,L., Hesse,R.A., Hause,B.M., Vlasova,A., Wang,Q., Zhang,J., Nelson,M.I., Murtaugh,M., Marthaler,D., Raymond,L., Holzer,K.		USA: Missouri	Sus scrofa	unknown	2/18/2014	Porcine epidemic diarrhea virus strain USA/Missouri270/2014 from USA, complete genome	Porcine epidemic diarrhea virus	9823
KR265799	Porcine epidemic diarrhea virus	Alphacoronavirus	Alphacoronavirus	27993	Jarvis,M.C., Lam,H.C., Zhang,Y., Wang,L., Hesse,R.A., Hause,B.M., Vlasova,A., Wang,Q., Zhang,J., Nelson,M.I., Murtaugh,M., Marthaler,D., Raymond,L., Holzer,K.		USA: Minnesota	Sus scrofa	unknown	2/12/2014	Porcine epidemic diarrhea virus strain USA/Minnesota159/2014 from USA, complete genome	Porcine epidemic diarrhea virus	9823
KR265800	Porcine epidemic diarrhea virus	Alphacoronavirus	Alphacoronavirus	27993	Jarvis,M.C., Lam,H.C., Zhang,Y., Wang,L., Hesse,R.A., Hause,B.M., Vlasova,A., Wang,Q., Zhang,J., Nelson,M.I., Murtaugh,M., Marthaler,D., Raymond,L., Holzer,K.		USA: Indiana	Sus scrofa	unknown	3/4/2014	Porcine epidemic diarrhea virus strain USA/Indiana195/2014 from USA, complete genome	Porcine epidemic diarrhea virus	9823
KR265801	Porcine epidemic diarrhea virus	Alphacoronavirus	Alphacoronavirus	27993	Jarvis,M.C., Lam,H.C., Zhang,Y., Wang,L., Hesse,R.A., Hause,B.M., Vlasova,A., Wang,Q., Zhang,J., Nelson,M.I., Murtaugh,M., Marthaler,D., Raymond,L., Holzer,K.		USA: Indiana	Sus scrofa	unknown	3/12/2014	Porcine epidemic diarrhea virus strain USA/Indiana254/2014 from USA, complete genome	Porcine epidemic diarrhea virus	9823
KR265802	Porcine epidemic diarrhea virus	Alphacoronavirus	Alphacoronavirus	27993	Jarvis,M.C., Lam,H.C., Zhang,Y., Wang,L., Hesse,R.A., Hause,B.M., Vlasova,A., Wang,Q., Zhang,J., Nelson,M.I., Murtaugh,M., Marthaler,D., Raymond,L., Holzer,K.		USA: Illinois	Sus scrofa	unknown	3/14/2014	Porcine epidemic diarrhea virus strain USA/Illinois260/2014 from USA, complete genome	Porcine epidemic diarrhea virus	9823
KR265803	Porcine epidemic diarrhea virus	Alphacoronavirus	Alphacoronavirus	27996	Jarvis,M.C., Lam,H.C., Zhang,Y., Wang,L., Hesse,R.A., Hause,B.M., Vlasova,A., Wang,Q., Zhang,J., Nelson,M.I., Murtaugh,M., Marthaler,D., Raymond,L., Holzer,K.		USA: Nebraska	Sus scrofa	unknown	4/2/2014	Porcine epidemic diarrhea virus strain USA/Nebraska288/2014 from USA, complete genome	Porcine epidemic diarrhea virus	9823
KR265808	Porcine epidemic diarrhea virus	Alphacoronavirus	Alphacoronavirus	27988	Jarvis,M.C., Lam,H.C., Zhang,Y., Wang,L., Hesse,R.A., Hause,B.M., Vlasova,A., Wang,Q., Zhang,J., Nelson,M.I., Murtaugh,M., Marthaler,D., Raymond,L., Holzer,K.		USA: Iowa	Sus scrofa	unknown	2/17/2014	Porcine epidemic diarrhea virus strain USA/Iowa162/2014 from USA, complete genome	Porcine epidemic diarrhea virus	9823
KR265809	Porcine epidemic diarrhea virus	Alphacoronavirus	Alphacoronavirus	27988	Jarvis,M.C., Lam,H.C., Zhang,Y., Wang,L., Hesse,R.A., Hause,B.M., Vlasova,A., Wang,Q., Zhang,J., Nelson,M.I., Murtaugh,M., Marthaler,D., Raymond,L., Holzer,K.		USA: Nebraska	Sus scrofa	unknown	3/25/2014	Porcine epidemic diarrhea virus strain USA/Nebraska266/2014 from USA, complete genome	Porcine epidemic diarrhea virus	9823
KR265811	Porcine epidemic diarrhea virus	Alphacoronavirus	Alphacoronavirus	27993	Jarvis,M.C., Lam,H.C., Zhang,Y., Wang,L., Hesse,R.A., Hause,B.M., Vlasova,A., Wang,Q., Zhang,J., Nelson,M.I., Murtaugh,M., Marthaler,D., Raymond,L., Holzer,K.		USA: South Dakota	Sus scrofa	unknown	4/30/2014	Porcine epidemic diarrhea virus strain USA/SouthDakota336/2014 from USA, complete genome	Porcine epidemic diarrhea virus	9823
KR265814	Porcine epidemic diarrhea virus	Alphacoronavirus	Alphacoronavirus	27991	Jarvis,M.C., Lam,H.C., Zhang,Y., Wang,L., Hesse,R.A., Hause,B.M., Vlasova,A., Wang,Q., Zhang,J., Nelson,M.I., Murtaugh,M., Marthaler,D., Raymond,L., Holzer,K.		USA: Kansas	Sus scrofa	unknown	2/28/2014	Porcine epidemic diarrhea virus strain USA/Kansas166/2014 from USA, complete genome	Porcine epidemic diarrhea virus	9823
KR265816	Porcine epidemic diarrhea virus	Alphacoronavirus	Alphacoronavirus	27993	Jarvis,M.C., Lam,H.C., Zhang,Y., Wang,L., Hesse,R.A., Hause,B.M., Vlasova,A., Wang,Q., Zhang,J., Nelson,M.I., Murtaugh,M., Marthaler,D., Raymond,L., Holzer,K.		USA: Minnesota	Sus scrofa	unknown	3/10/2014	Porcine epidemic diarrhea virus strain USA/Minnesota202/2014 from USA, complete genome	Porcine epidemic diarrhea virus	9823
KR265819	Porcine epidemic diarrhea virus	Alphacoronavirus	Alphacoronavirus	27993	Jarvis,M.C., Lam,H.C., Zhang,Y., Wang,L., Hesse,R.A., Hause,B.M., Vlasova,A., Wang,Q., Zhang,J., Nelson,M.I., Murtaugh,M., Marthaler,D., Raymond,L., Holzer,K.		USA: Kansas	Sus scrofa	unknown	10/30/2014	Porcine epidemic diarrhea virus strain USA/Kansas431/2014 from USA, complete genome	Porcine epidemic diarrhea virus	9823
KR265823	Porcine epidemic diarrhea virus	Alphacoronavirus	Alphacoronavirus	27993	Jarvis,M.C., Lam,H.C., Zhang,Y., Wang,L., Hesse,R.A., Hause,B.M., Vlasova,A., Wang,Q., Zhang,J., Nelson,M.I., Murtaugh,M., Marthaler,D., Raymond,L., Holzer,K.		USA: Colorado	Sus scrofa	unknown	3/11/2014	Porcine epidemic diarrhea virus strain USA/Colorado203/2014 from USA, complete genome	Porcine epidemic diarrhea virus	9823
KR265831	Porcine epidemic diarrhea virus	Alphacoronavirus	Alphacoronavirus	27988	Jarvis,M.C., Lam,H.C., Zhang,Y., Wang,L., Hesse,R.A., Hause,B.M., Vlasova,A., Wang,Q., Zhang,J., Nelson,M.I., Murtaugh,M., Marthaler,D., Raymond,L., Holzer,K.		Canada: Quebec	Sus scrofa	unknown	5/14/2014	Porcine epidemic diarrhea virus strain CAN/Quebec334/2014 from Canada, complete genome	Porcine epidemic diarrhea virus	9823
KR265832	Porcine epidemic diarrhea virus	Alphacoronavirus	Alphacoronavirus	27993	Jarvis,M.C., Lam,H.C., Zhang,Y., Wang,L., Hesse,R.A., Hause,B.M., Vlasova,A., Wang,Q., Zhang,J., Nelson,M.I., Murtaugh,M., Marthaler,D., Raymond,L., Holzer,K.		USA: Minnesota	Sus scrofa	unknown	6/10/2014	Porcine epidemic diarrhea virus strain USA/Minnesota379/2014 from USA, complete genome	Porcine epidemic diarrhea virus	9823
KR265840	Porcine epidemic diarrhea virus	Alphacoronavirus	Alphacoronavirus	27994	Jarvis,M.C., Lam,H.C., Zhang,Y., Wang,L., Hesse,R.A., Hause,B.M., Vlasova,A., Wang,Q., Zhang,J., Nelson,M.I., Murtaugh,M., Marthaler,D., Raymond,L., Holzer,K.		USA: Ohio	Sus scrofa	unknown	1/22/2014	Porcine epidemic diarrhea virus strain USA/Ohio249/2014 from USA, complete genome	Porcine epidemic diarrhea virus	9823
KR265841	Porcine epidemic diarrhea virus	Alphacoronavirus	Alphacoronavirus	27993	Jarvis,M.C., Lam,H.C., Zhang,Y., Wang,L., Hesse,R.A., Hause,B.M., Vlasova,A., Wang,Q., Zhang,J., Nelson,M.I., Murtaugh,M., Marthaler,D., Raymond,L., Holzer,K.		USA: Minnesota	Sus scrofa	unknown	8/28/2014	Porcine epidemic diarrhea virus strain USA/Minnesota408/2014 from USA, complete genome	Porcine epidemic diarrhea virus	9823
KR265845	Porcine epidemic diarrhea virus	Alphacoronavirus	Alphacoronavirus	27993	Jarvis,M.C., Lam,H.C., Zhang,Y., Wang,L., Hesse,R.A., Hause,B.M., Vlasova,A., Wang,Q., Zhang,J., Nelson,M.I., Murtaugh,M., Marthaler,D., Raymond,L., Holzer,K.		USA: Oklahoma	Sus scrofa	unknown	12/4/2014	Porcine epidemic diarrhea virus strain USA/Oklahoma466/2014 from USA, complete genome	Porcine epidemic diarrhea virus	9823
KR265807	Porcine epidemic diarrhea virus	Alphacoronavirus	Alphacoronavirus	27988	Jarvis,M.C., Lam,H.C., Zhang,Y., Wang,L., Hesse,R.A., Hause,B.M., Vlasova,A., Wang,Q., Zhang,J., Nelson,M.I., Murtaugh,M., Marthaler,D., Raymond,L., Holzer,K.		USA: Michigan	Sus scrofa	unknown	2/17/2014	Porcine epidemic diarrhea virus strain USA/Michigan189/2014 from USA, complete genome	Porcine epidemic diarrhea virus	9823
KR265810	Porcine epidemic diarrhea virus	Alphacoronavirus	Alphacoronavirus	27988	Jarvis,M.C., Lam,H.C., Zhang,Y., Wang,L., Hesse,R.A., Hause,B.M., Vlasova,A., Wang,Q., Zhang,J., Nelson,M.I., Murtaugh,M., Marthaler,D., Raymond,L., Holzer,K.		USA: Oklahoma	Sus scrofa	unknown	4/24/2014	Porcine epidemic diarrhea virus strain USA/Oklahoma320/2014 from USA, complete genome	Porcine epidemic diarrhea virus	9823
KR265813	Porcine epidemic diarrhea virus	Alphacoronavirus	Alphacoronavirus	27993	Jarvis,M.C., Lam,H.C., Zhang,Y., Wang,L., Hesse,R.A., Hause,B.M., Vlasova,A., Wang,Q., Zhang,J., Nelson,M.I., Murtaugh,M., Marthaler,D., Raymond,L., Holzer,K.		USA: Minnesota	Sus scrofa	unknown	2/20/2014	Porcine epidemic diarrhea virus strain USA/Minnesota271/2014 from USA, complete genome	Porcine epidemic diarrhea virus	9823
KR265815	Porcine epidemic diarrhea virus	Alphacoronavirus	Alphacoronavirus	27993	Jarvis,M.C., Lam,H.C., Zhang,Y., Wang,L., Hesse,R.A., Hause,B.M., Vlasova,A., Wang,Q., Zhang,J., Nelson,M.I., Murtaugh,M., Marthaler,D., Raymond,L., Holzer,K.		USA: Illinois	Sus scrofa	unknown	3/3/2014	Porcine epidemic diarrhea virus strain USA/Illinois194/2014 from USA, complete genome	Porcine epidemic diarrhea virus	9823
KR265828	Porcine epidemic diarrhea virus	Alphacoronavirus	Alphacoronavirus	27993	Jarvis,M.C., Lam,H.C., Zhang,Y., Wang,L., Hesse,R.A., Hause,B.M., Vlasova,A., Wang,Q., Zhang,J., Nelson,M.I., Murtaugh,M., Marthaler,D., Raymond,L., Holzer,K.		USA: Minnesota	Sus scrofa	unknown	3/24/2014	Porcine epidemic diarrhea virus strain USA/Minnesota265/2014 from USA, complete genome	Porcine epidemic diarrhea virus	9823
KR265833	Porcine epidemic diarrhea virus	Alphacoronavirus	Alphacoronavirus	27993	Jarvis,M.C., Lam,H.C., Zhang,Y., Wang,L., Hesse,R.A., Hause,B.M., Vlasova,A., Wang,Q., Zhang,J., Nelson,M.I., Murtaugh,M., Marthaler,D., Raymond,L., Holzer,K.		USA: Oklahoma	Sus scrofa	unknown	12/12/2014	Porcine epidemic diarrhea virus strain USA/Oklahoma477/2014 from USA, complete genome	Porcine epidemic diarrhea virus	9823
KR265844	Porcine epidemic diarrhea virus	Alphacoronavirus	Alphacoronavirus	27993	Jarvis,M.C., Lam,H.C., Zhang,Y., Wang,L., Hesse,R.A., Hause,B.M., Vlasova,A., Wang,Q., Zhang,J., Nelson,M.I., Murtaugh,M., Marthaler,D., Raymond,L., Holzer,K.		USA: Missouri	Sus scrofa	unknown	5/30/2014	Porcine epidemic diarrhea virus strain USA/Missouri373/2014 from USA, complete genome	Porcine epidemic diarrhea virus	9823
KR265817	Porcine epidemic diarrhea virus	Alphacoronavirus	Alphacoronavirus	27993	Jarvis,M.C., Lam,H.C., Zhang,Y., Wang,L., Hesse,R.A., Hause,B.M., Vlasova,A., Wang,Q., Zhang,J., Nelson,M.I., Murtaugh,M., Marthaler,D., Raymond,L., Holzer,K.		USA: Illinois	Sus scrofa	unknown	3/11/2014	Porcine epidemic diarrhea virus strain USA/Illinois256/2014 from USA, complete genome	Porcine epidemic diarrhea virus	9823
KR265821	Porcine epidemic diarrhea virus	Alphacoronavirus	Alphacoronavirus	27989	Jarvis,M.C., Lam,H.C., Zhang,Y., Wang,L., Hesse,R.A., Hause,B.M., Vlasova,A., Wang,Q., Zhang,J., Nelson,M.I., Murtaugh,M., Marthaler,D., Raymond,L., Holzer,K.		USA: Missouri	Sus scrofa	unknown	2/26/2014	Porcine epidemic diarrhea virus strain USA/Missouri164/2014 from USA, complete genome	Porcine epidemic diarrhea virus	9823
KR265824	Porcine epidemic diarrhea virus	Alphacoronavirus	Alphacoronavirus	27993	Jarvis,M.C., Lam,H.C., Zhang,Y., Wang,L., Hesse,R.A., Hause,B.M., Vlasova,A., Wang,Q., Zhang,J., Nelson,M.I., Murtaugh,M., Marthaler,D., Raymond,L., Holzer,K.		USA: Oklahoma	Sus scrofa	unknown	12/4/2014	Porcine epidemic diarrhea virus strain USA/Oklahoma471/2014 from USA, complete genome	Porcine epidemic diarrhea virus	9823
KR265826	Porcine epidemic diarrhea virus	Alphacoronavirus	Alphacoronavirus	27993	Jarvis,M.C., Lam,H.C., Zhang,Y., Wang,L., Hesse,R.A., Hause,B.M., Vlasova,A., Wang,Q., Zhang,J., Nelson,M.I., Murtaugh,M., Marthaler,D., Raymond,L., Holzer,K.		USA: Illinois	Sus scrofa	unknown	3/13/2014	Porcine epidemic diarrhea virus strain USA/Illinois258/2014 from USA, complete genome	Porcine epidemic diarrhea virus	9823
KR265827	Porcine epidemic diarrhea virus	Alphacoronavirus	Alphacoronavirus	27993	Jarvis,M.C., Lam,H.C., Zhang,Y., Wang,L., Hesse,R.A., Hause,B.M., Vlasova,A., Wang,Q., Zhang,J., Nelson,M.I., Murtaugh,M., Marthaler,D., Raymond,L., Holzer,K.		USA: Iowa	Sus scrofa	unknown	4/7/2014	Porcine epidemic diarrhea virus strain USA/Iowa303/2014 from USA, complete genome	Porcine epidemic diarrhea virus	9823
KR265829	Porcine epidemic diarrhea virus	Alphacoronavirus	Alphacoronavirus	27989	Jarvis,M.C., Lam,H.C., Zhang,Y., Wang,L., Hesse,R.A., Hause,B.M., Vlasova,A., Wang,Q., Zhang,J., Nelson,M.I., Murtaugh,M., Marthaler,D., Raymond,L., Holzer,K.		USA: Minnesota	Sus scrofa	unknown	4/17/2014	Porcine epidemic diarrhea virus strain USA/Minnesota309/2014 from USA, complete genome	Porcine epidemic diarrhea virus	9823
KR265834	Porcine epidemic diarrhea virus	Alphacoronavirus	Alphacoronavirus	27982	Jarvis,M.C., Lam,H.C., Zhang,Y., Wang,L., Hesse,R.A., Hause,B.M., Vlasova,A., Wang,Q., Zhang,J., Nelson,M.I., Murtaugh,M., Marthaler,D., Raymond,L., Holzer,K.		USA: Texas	Sus scrofa	unknown	11/18/2014	Porcine epidemic diarrhea virus strain USA/Texas435/2014 from USA, complete genome	Porcine epidemic diarrhea virus	9823
KR265760	Porcine epidemic diarrhea virus	Alphacoronavirus	Alphacoronavirus	27986	Jarvis,M.C., Lam,H.C., Zhang,Y., Wang,L., Hesse,R.A., Hause,B.M., Vlasova,A., Wang,Q., Zhang,J., Nelson,M.I., Murtaugh,M., Marthaler,D., Raymond,L., Holzer,K.		USA: Minnesota	Sus scrofa	unknown	2/12/2014	Porcine epidemic diarrhea virus strain USA/Minnesota211/2014 from USA, complete genome	Porcine epidemic diarrhea virus	9823
KR265759	Porcine epidemic diarrhea virus	Alphacoronavirus	Alphacoronavirus	27984	Jarvis,M.C., Lam,H.C., Zhang,Y., Wang,L., Hesse,R.A., Hause,B.M., Vlasova,A., Wang,Q., Zhang,J., Nelson,M.I., Murtaugh,M., Marthaler,D., Raymond,L., Holzer,K.		USA: Minnesota	Sus scrofa	unknown	1/14/2014	Porcine epidemic diarrhea virus strain USA/Minnesota187/2014 from USA, complete genome	Porcine epidemic diarrhea virus	9823
KP403954	Porcine epidemic diarrhea virus	Alphacoronavirus	Alphacoronavirus	27823	Dastjerdi,A., Carr,J., Ellis,R., Steinbach,F., Williamson,S.		Ukraine	Sus scrofa	feces	11/22/2014	Porcine epidemic diarrhea virus strain Ukraine/Poltava01/2014, complete genome	Porcine epidemic diarrhea virus	9823
KJ473799	Miniopterus bat coronavirus HKU8	Alphacoronavirus	Alphacoronavirus	28765	Wu,Z., Yang,L., Ren,X., He,G., Zhang,J., Yang,J., Qian,Z., Dong,J., Sun,L., Zhu,Y., Du,J., Yang,F., Zhang,S., Jin,Q.	26262818, 27125516	China	Miniopterus fuliginosus	unknown	2012	BtMf-AlphaCoV/FJ2012, complete genome	Miniopterus bat coronavirus HKU8	187007
KJ473812	Severe acute respiratory syndrome-related coronavirus	Betacoronavirus	Betacoronavirus	29443	Wu,Z., Yang,L., Ren,X., Zhang,J., Yang,F., Zhang,S., Jin,Q., He,G., Yang,J., Qian,Z., Dong,J., Sun,L., Zhu,Y., Du,J.	26433221, 26262818	China	Rhinolophus ferrumequinum	unknown	2013	BtRf-BetaCoV/HeB2013, complete genome	SARS-like	59479
KJ473798	Miniopterus bat coronavirus HKU8	Alphacoronavirus	Alphacoronavirus	28755	Wu,Z., Yang,L., Ren,X., He,G., Zhang,J., Yang,J., Qian,Z., Dong,J., Sun,L., Zhu,Y., Du,J., Yang,F., Zhang,S., Jin,Q.	26262818, 27125516	China	Miniopterus fuliginosus	unknown	2013	BtMf-AlphaCoV/HuB2013, complete genome	Miniopterus bat coronavirus HKU8	187007
KJ473797	Miniopterus bat coronavirus HKU8	Alphacoronavirus	Alphacoronavirus	28758	Wu,Z., Yang,L., Ren,X., He,G., Zhang,J., Yang,J., Qian,Z., Dong,J., Sun,L., Zhu,Y., Du,J., Yang,F., Zhang,S., Jin,Q.	26262818, 27125516	China	Miniopterus fuliginosus	unknown	2012	BtMf-AlphaCoV/GD2012, complete genome	Miniopterus bat coronavirus HKU8	187007
KJ473796	Bat coronavirus 1A	Alphacoronavirus	Alphacoronavirus	28311	Wu,Z., Yang,L., Ren,X., He,G., Zhang,J., Yang,J., Qian,Z., Dong,J., Sun,L., Zhu,Y., Du,J., Yang,F., Zhang,S., Jin,Q.	26262818, 27125516	China	Miniopterus fuliginosus	unknown	2012	BtMf-AlphaCoV/JX2012, complete genome	Bat coronavirus 1A	187007
KJ473795	Bat coronavirus 1A	Alphacoronavirus	Alphacoronavirus	28310	Wu,Z., Yang,L., Ren,X., He,G., Zhang,J., Yang,J., Qian,Z., Dong,J., Sun,L., Zhu,Y., Du,J., Yang,F., Zhang,S., Jin,Q.	26262818, 27125516	China	Miniopterus fuliginosus	unknown	2011	BtMf-AlphaCoV/AH2011, complete genome	Bat coronavirus 1A	187007
KJ473808	BtRf-AlphaCoV/YN2012	Alphacoronavirus	Alphacoronavirus	26975	Wu,Z., Yang,L., Ren,X., He,G., Zhang,J., Yang,J., Qian,Z., Dong,J., Sun,L., Zhu,Y., Du,J., Yang,F., Zhang,S., Jin,Q.	26262818	China	Rhinolophus ferrumequinum	unknown	2012	BtRf-AlphaCoV/YN2012, complete genome	BtRf-AlphaCoV/YN2012	59479
KJ473809	Nyctalus velutinus alphacoronavirus SC-2013	Alphacoronavirus	Alphacoronavirus	27783	Wu,Z., Yang,L., Ren,X., He,G., Zhang,J., Yang,J., Qian,Z., Dong,J., Sun,L., Zhu,Y., Du,J., Yang,F., Zhang,S., Jin,Q.	26262818	China	Nyctalus velutinus	unknown	2013	BtNv-AlphaCoV/SC2013, complete genome	Nyctalus velutinus alphacoronavirus SC-2013	187011
KJ473810	Rhinolophus ferrumequinum alphacoronavirus HuB-2013	Alphacoronavirus	Alphacoronavirus	27576	Wu,Z., Yang,L., Ren,X., He,G., Zhang,J., Yang,J., Qian,Z., Dong,J., Sun,L., Zhu,Y., Du,J., Yang,F., Zhang,S., Jin,Q.	26262818	China	Myotis sp.	unknown	2013	BtMs-AlphaCoV/GS2013, complete genome	Rhinolophus ferrumequinum alphacoronavirus HuB-2013	59479
KJ473811	Severe acute respiratory syndrome-related coronavirus	Betacoronavirus	Betacoronavirus	29037	Wu,Z., Yang,L., Ren,X., Zhang,J., Yang,F., Zhang,S., Jin,Q., He,G., Yang,J., Qian,Z., Dong,J., Sun,L., Zhu,Y., Du,J.	26433221, 26262818	China	Rhinolophus ferrumequinum	unknown	2012	BtRf-BetaCoV/JL2012, complete genome	Severe acute respiratory syndrome-related coronavirus	59479
KJ473815	Severe acute respiratory syndrome-related coronavirus	Betacoronavirus	Betacoronavirus	29161	Wu,Z., Yang,L., Ren,X., Zhang,J., Yang,F., Zhang,S., Jin,Q., He,G., Yang,J., Qian,Z., Dong,J., Sun,L., Zhu,Y., Du,J.	26433221, 26262818	China	Rhinolophus sinicus	unknown	2013	BtRs-BetaCoV/GX2013, complete genome	Severe acute respiratory syndrome-related coronavirus	89399
KJ473814	Severe acute respiratory syndrome-related coronavirus	Betacoronavirus	Betacoronavirus	29658	Wu,Z., Yang,L., Ren,X., Zhang,J., Yang,F., Zhang,S., Jin,Q., He,G., Yang,J., Qian,Z., Dong,J., Sun,L., Zhu,Y., Du,J.	26433221, 26262818	China	Rhinolophus sinicus	unknown	2013	BtRs-BetaCoV/HuB2013, complete genome	Severe acute respiratory syndrome-related coronavirus	89399
KJ473807	Rhinolophus ferrumequinum alphacoronavirus HuB-2013	Alphacoronavirus	Alphacoronavirus	27608	Wu,Z., Yang,L., Ren,X., He,G., Zhang,J., Yang,J., Qian,Z., Dong,J., Sun,L., Zhu,Y., Du,J., Yang,F., Zhang,S., Jin,Q.	26262818	China	Rhinolophus ferrumequinum	unknown	2013	BtRf-AlphaCoV/HuB2013, complete genome	Rhinolophus ferrumequinum alphacoronavirus HuB-2013	59479
KJ473816	Severe acute respiratory syndrome-related coronavirus	Betacoronavirus	Betacoronavirus	29142	Wu,Z., Yang,L., Ren,X., Zhang,J., Yang,F., Zhang,S., Jin,Q., He,G., Yang,J., Qian,Z., Dong,J., Sun,L., Zhu,Y., Du,J.	26433221, 26262818	China	Rhinolophus sinicus	unknown	2013	BtRs-BetaCoV/YN2013, complete genome	SARS-like	89399
KJ473813	Severe acute respiratory syndrome-related coronavirus	Betacoronavirus	Betacoronavirus	29461	Wu,Z., Yang,L., Ren,X., Zhang,J., Yang,F., Zhang,S., Jin,Q., He,G., Yang,J., Qian,Z., Dong,J., Sun,L., Zhu,Y., Du,J.	26433221, 26262818	China	Rhinolophus ferrumequinum	unknown	2013	BtRf-BetaCoV/SX2013, complete genome	SARS-like	59479
KJ473820	Pipistrellus bat coronavirus HKU5	Betacoronavirus	Betacoronavirus	30480	Wu,Z., Yang,L., Ren,X., Zhang,J., Yang,F., Zhang,S., Jin,Q., He,G., Yang,J., Qian,Z., Dong,J., Sun,L., Zhu,Y., Du,J.	26433221, 26262818	China	Pipistrellus abramus	unknown	2013	BtPa-BetaCoV/GD2013, complete genome	Pipistrellus bat coronavirus HKU5	105295
KJ473800	Miniopterus bat coronavirus HKU8	Alphacoronavirus	Alphacoronavirus	28735	Wu,Z., Yang,L., Ren,X., He,G., Zhang,J., Yang,J., Qian,Z., Dong,J., Sun,L., Zhu,Y., Du,J., Yang,F., Zhang,S., Jin,Q.	26262818, 27125516	China	Miniopterus fuliginosus	unknown	2013	BtMf-AlphaCoV/HeN2013, complete genome	Miniopterus bat coronavirus HKU8	187007
KJ473806	Myotis ricketti alphacoronavirus Sax-2011	Alphacoronavirus	Alphacoronavirus	27935	Wu,Z., Yang,L., Ren,X., He,G., Zhang,J., Yang,J., Qian,Z., Dong,J., Sun,L., Zhu,Y., Du,J., Yang,F., Zhang,S., Jin,Q.	26262818	China	Myotis ricketti	unknown	2011	BtMr-AlphaCoV/SAX2011, complete genome	Myotis ricketti alphacoronavirus Sax-2011	203696
KJ473822	Tylonycteris bat coronavirus HKU4	Betacoronavirus	Betacoronavirus	30247	Wu,Z., Yang,L., Ren,X., Zhang,J., Yang,F., Zhang,S., Jin,Q., He,G., Yang,J., Qian,Z., Dong,J., Sun,L., Zhu,Y., Du,J.	26433221, 26262818	China	Tylonycteris pachypus	unknown	2012	BtTp-BetaCoV/GX2012, complete genome	Tylonycteris bat coronavirus HKU4	258959
KU297956	Porcine epidemic diarrhea virus	Alphacoronavirus	Alphacoronavirus	28028	Toplak,I., Ipavec,M., Kuhar,U., Kusar,D., Papic,B., Koren,S., Toplak,N.	27056240	Slovenia	Sus scrofa	feces	9/3/2015	Porcine epidemic diarrhea virus strain SLO/JH-11/2015, complete genome	Porcine epidemic diarrhea virus	9823
KU242423	Middle East respiratory syndrome-related coronavirus	Betacoronavirus	Betacoronavirus	30112	Wernery,U., Corman,V.M., Wong,E.Y., Tsang,A.K., Muth,D., Lau,S.K., Khazanehdari,K., Zirkel,F., Ali,M., Nagy,P., Juhasz,J., Wernery,R., Joseph,S., Syriac,G., Elizabeth,S.K., Patteril,N.A., Woo,P.C., Drosten,C., Wong,E.Y.M., Tsang,A.K.L., Lau,S.K.P., Patteril,N.A.G., Woo,P.C.Y.	25989145	United Arab Emirates	Camelus dromedarius	unknown	3/12/2014	Middle East respiratory syndrome coronavirus isolate Camel/UAE/D511-14, complete genome	MERS	9838
KU242424	Middle East respiratory syndrome-related coronavirus	Betacoronavirus	Betacoronavirus	30112	Wernery,U., Corman,V.M., Wong,E.Y., Tsang,A.K., Muth,D., Lau,S.K., Khazanehdari,K., Zirkel,F., Ali,M., Nagy,P., Juhasz,J., Wernery,R., Joseph,S., Syriac,G., Elizabeth,S.K., Patteril,N.A., Woo,P.C., Drosten,C., Wong,E.Y.M., Tsang,A.K.L., Lau,S.K.P., Patteril,N.A.G., Woo,P.C.Y.	25989145	United Arab Emirates	Camelus dromedarius	unknown	3/4/2014	Middle East respiratory syndrome coronavirus isolate Camel/UAE/D469-14, complete genome	MERS	9838
KT336560	Coronavirus HKU15	Deltacoronavirus	Deltacoronavirus	25420	Dong,N., Fang,L., Zeng,S., Sun,Q., Xiao,S.		China	Sus scrofa	unknown	11/24/2014	Porcine deltacoronavirus isolate CHN-HN-2014, complete genome	Coronavirus HKU15	9823
KT368860	Middle East respiratory syndrome-related coronavirus	Betacoronavirus	Betacoronavirus	30122	Sabir,J.S.M., Lam,T.Y., Ahmed,M.M., Li,L., Shen,Y., AboAba,S., Qureshi,M.I., Abu-Zaid,M., Zhang,Y., Khiyami,M.A., Alharbi,N.S., Hajrah,N.H., Sabir,M.J., Mutwakil,M.H.Z., Kabli,S.A., Alsulaimany,F.A.S., Obaid,A.Y., Zhou,B., Smith,D.K., Holmes,E.C., Zhu,H., Guan,Y.	26678874	Saudi Arabia	Camelus dromedarius	unknown	2015-01	Middle East respiratory syndrome coronavirus isolate camel/Jeddah/Jd6(b)/2015, complete genome	MERS	9838
KT368833	Middle East respiratory syndrome-related coronavirus	Betacoronavirus	Betacoronavirus	30118	Sabir,J.S.M., Lam,T.Y., Ahmed,M.M., Li,L., Shen,Y., AboAba,S., Qureshi,M.I., Abu-Zaid,M., Zhang,Y., Khiyami,M.A., Alharbi,N.S., Hajrah,N.H., Sabir,M.J., Mutwakil,M.H.Z., Kabli,S.A., Alsulaimany,F.A.S., Obaid,A.Y., Zhou,B., Smith,D.K., Holmes,E.C., Zhu,H., Guan,Y.		Saudi Arabia	Camelus dromedarius	unknown	2014-12	Middle East respiratory syndrome coronavirus isolate camel/Jeddah/D38(b)/2014, complete genome	MERS	9838
KT368842	Middle East respiratory syndrome-related coronavirus	Betacoronavirus	Betacoronavirus	30116	Sabir,J.S.M., Lam,T.Y., Ahmed,M.M., Li,L., Shen,Y., AboAba,S., Qureshi,M.I., Abu-Zaid,M., Zhang,Y., Khiyami,M.A., Alharbi,N.S., Hajrah,N.H., Sabir,M.J., Mutwakil,M.H.Z., Kabli,S.A., Alsulaimany,F.A.S., Obaid,A.Y., Zhou,B., Smith,D.K., Holmes,E.C., Zhu,H., Guan,Y.		Saudi Arabia	Camelus dromedarius	unknown	2014-12	Middle East respiratory syndrome coronavirus isolate camel/Jeddah/D50(b)/2014, complete genome	MERS	9838
KT368862	Middle East respiratory syndrome-related coronavirus	Betacoronavirus	Betacoronavirus	30120	Sabir,J.S.M., Lam,T.Y., Ahmed,M.M., Li,L., Shen,Y., AboAba,S., Qureshi,M.I., Abu-Zaid,M., Zhang,Y., Khiyami,M.A., Alharbi,N.S., Hajrah,N.H., Sabir,M.J., Mutwakil,M.H.Z., Kabli,S.A., Alsulaimany,F.A.S., Obaid,A.Y., Zhou,B., Smith,D.K., Holmes,E.C., Zhu,H., Guan,Y.		Saudi Arabia	Camelus dromedarius	unknown	2015-01	Middle East respiratory syndrome coronavirus isolate camel/Jeddah/Jd85/2015, complete genome	MERS	9838
KT368852	Middle East respiratory syndrome-related coronavirus	Betacoronavirus	Betacoronavirus	30117	Sabir,J.S.M., Lam,T.Y., Ahmed,M.M., Li,L., Shen,Y., AboAba,S., Qureshi,M.I., Abu-Zaid,M., Zhang,Y., Khiyami,M.A., Alharbi,N.S., Hajrah,N.H., Sabir,M.J., Mutwakil,M.H.Z., Kabli,S.A., Alsulaimany,F.A.S., Obaid,A.Y., Zhou,B., Smith,D.K., Holmes,E.C., Zhu,H., Guan,Y.		Saudi Arabia	Camelus dromedarius	unknown	2014-10	Middle East respiratory syndrome coronavirus isolate camel/Jeddah/O47(b)/2014, complete genome	MERS	9838
KT368853	Middle East respiratory syndrome-related coronavirus	Betacoronavirus	Betacoronavirus	30108	Sabir,J.S.M., Lam,T.Y., Ahmed,M.M., Li,L., Shen,Y., AboAba,S., Qureshi,M.I., Abu-Zaid,M., Zhang,Y., Khiyami,M.A., Alharbi,N.S., Hajrah,N.H., Sabir,M.J., Mutwakil,M.H.Z., Kabli,S.A., Alsulaimany,F.A.S., Obaid,A.Y., Zhou,B., Smith,D.K., Holmes,E.C., Zhu,H., Guan,Y.		Saudi Arabia	Camelus dromedarius	unknown	2014-09	Middle East respiratory syndrome coronavirus isolate camel/Jeddah/S100/2014, complete genome	MERS	9838
KT368902	Human coronavirus 229E	Alphacoronavirus	Alphacoronavirus	27396	Sabir,J.S.M., Lam,T.Y., Ahmed,M.M., Li,L., Shen,Y., AboAba,S., Qureshi,M.I., Abu-Zaid,M., Zhang,Y., Khiyami,M.A., Alharbi,N.S., Hajrah,N.H., Sabir,M.J., Mutwakil,M.H.Z., Kabli,S.A., Alsulaimany,F.A.S., Obaid,A.Y., Zhou,B., Smith,D.K., Holmes,E.C., Zhu,H., Guan,Y.		Saudi Arabia	Camelus dromedarius	unknown	2014-12	Camel alphacoronavirus isolate camel/Jeddah/D33(a)/2014, complete genome	Human coronavirus 229E	9838
KT368880	Middle East respiratory syndrome-related coronavirus	Betacoronavirus	Betacoronavirus	30122	Sabir,J.S.M., Lam,T.Y., Ahmed,M.M., Li,L., Shen,Y., AboAba,S., Qureshi,M.I., Abu-Zaid,M., Zhang,Y., Khiyami,M.A., Alharbi,N.S., Hajrah,N.H., Sabir,M.J., Mutwakil,M.H.Z., Kabli,S.A., Alsulaimany,F.A.S., Obaid,A.Y., Zhou,B., Smith,D.K., Holmes,E.C., Zhu,H., Guan,Y.		Saudi Arabia	Camelus dromedarius	unknown	2015-04	Middle East respiratory syndrome coronavirus isolate camel/Taif/T3/2015, complete genome	MERS	9838
KT368901	Human coronavirus 229E	Alphacoronavirus	Alphacoronavirus	27396	Sabir,J.S.M., Lam,T.Y., Ahmed,M.M., Li,L., Shen,Y., AboAba,S., Qureshi,M.I., Abu-Zaid,M., Zhang,Y., Khiyami,M.A., Alharbi,N.S., Hajrah,N.H., Sabir,M.J., Mutwakil,M.H.Z., Kabli,S.A., Alsulaimany,F.A.S., Obaid,A.Y., Zhou,B., Smith,D.K., Holmes,E.C., Zhu,H., Guan,Y.		Saudi Arabia	Camelus dromedarius	unknown	2014-11	Camel alphacoronavirus isolate camel/Jeddah/N68(a)/2014, complete genome	Human coronavirus 229E	9838
KT368831	Middle East respiratory syndrome-related coronavirus	Betacoronavirus	Betacoronavirus	30118	Sabir,J.S.M., Lam,T.Y., Ahmed,M.M., Li,L., Shen,Y., AboAba,S., Qureshi,M.I., Abu-Zaid,M., Zhang,Y., Khiyami,M.A., Alharbi,N.S., Hajrah,N.H., Sabir,M.J., Mutwakil,M.H.Z., Kabli,S.A., Alsulaimany,F.A.S., Obaid,A.Y., Zhou,B., Smith,D.K., Holmes,E.C., Zhu,H., Guan,Y.		Saudi Arabia	Camelus dromedarius	unknown	2014-12	Middle East respiratory syndrome coronavirus isolate camel/Jeddah/D35/2014, complete genome	MERS	9838
KT368850	Middle East respiratory syndrome-related coronavirus	Betacoronavirus	Betacoronavirus	30118	Sabir,J.S.M., Lam,T.Y., Ahmed,M.M., Li,L., Shen,Y., AboAba,S., Qureshi,M.I., Abu-Zaid,M., Zhang,Y., Khiyami,M.A., Alharbi,N.S., Hajrah,N.H., Sabir,M.J., Mutwakil,M.H.Z., Kabli,S.A., Alsulaimany,F.A.S., Obaid,A.Y., Zhou,B., Smith,D.K., Holmes,E.C., Zhu,H., Guan,Y.		Saudi Arabia	Camelus dromedarius	unknown	2014-10	Middle East respiratory syndrome coronavirus isolate camel/Jeddah/O24/2014, complete genome	MERS	9838
KT368868	Middle East respiratory syndrome-related coronavirus	Betacoronavirus	Betacoronavirus	30122	Sabir,J.S.M., Lam,T.Y., Ahmed,M.M., Li,L., Shen,Y., AboAba,S., Qureshi,M.I., Abu-Zaid,M., Zhang,Y., Khiyami,M.A., Alharbi,N.S., Hajrah,N.H., Sabir,M.J., Mutwakil,M.H.Z., Kabli,S.A., Alsulaimany,F.A.S., Obaid,A.Y., Zhou,B., Smith,D.K., Holmes,E.C., Zhu,H., Guan,Y.		Saudi Arabia	Camelus dromedarius	unknown	2015-03	Middle East respiratory syndrome coronavirus isolate camel/Riyadh/Ry136/2015, complete genome	MERS	9838
KT368869	Middle East respiratory syndrome-related coronavirus	Betacoronavirus	Betacoronavirus	30111	Sabir,J.S.M., Lam,T.Y., Ahmed,M.M., Li,L., Shen,Y., AboAba,S., Qureshi,M.I., Abu-Zaid,M., Zhang,Y., Khiyami,M.A., Alharbi,N.S., Hajrah,N.H., Sabir,M.J., Mutwakil,M.H.Z., Kabli,S.A., Alsulaimany,F.A.S., Obaid,A.Y., Zhou,B., Smith,D.K., Holmes,E.C., Zhu,H., Guan,Y.		Saudi Arabia	Camelus dromedarius	unknown	2015-03	Middle East respiratory syndrome coronavirus isolate camel/Riyadh/Ry137/2015, complete genome	MERS	9838
KT368894	Human coronavirus 229E	Alphacoronavirus	Alphacoronavirus	27397	Sabir,J.S.M., Lam,T.Y., Ahmed,M.M., Li,L., Shen,Y., AboAba,S., Qureshi,M.I., Abu-Zaid,M., Zhang,Y., Khiyami,M.A., Alharbi,N.S., Hajrah,N.H., Sabir,M.J., Mutwakil,M.H.Z., Kabli,S.A., Alsulaimany,F.A.S., Obaid,A.Y., Zhou,B., Smith,D.K., Holmes,E.C., Zhu,H., Guan,Y.		Saudi Arabia	Camelus dromedarius	unknown	2014-06	Camel alphacoronavirus isolate camel/Jeddah/Jd63/2014, complete genome	Human coronavirus 229E	9838
KT368908	Human coronavirus 229E	Alphacoronavirus	Alphacoronavirus	27395	Sabir,J.S.M., Lam,T.Y., Ahmed,M.M., Li,L., Shen,Y., AboAba,S., Qureshi,M.I., Abu-Zaid,M., Zhang,Y., Khiyami,M.A., Alharbi,N.S., Hajrah,N.H., Sabir,M.J., Mutwakil,M.H.Z., Kabli,S.A., Alsulaimany,F.A.S., Obaid,A.Y., Zhou,B., Smith,D.K., Holmes,E.C., Zhu,H., Guan,Y.		Saudi Arabia	Camelus dromedarius	unknown	2015-03	Camel alphacoronavirus isolate camel/Riyadh/Ry159(a)/2015, complete genome	Human coronavirus 229E	9838
KT368914	Human coronavirus 229E	Alphacoronavirus	Alphacoronavirus	27392	Sabir,J.S.M., Lam,T.Y., Ahmed,M.M., Li,L., Shen,Y., AboAba,S., Qureshi,M.I., Abu-Zaid,M., Zhang,Y., Khiyami,M.A., Alharbi,N.S., Hajrah,N.H., Sabir,M.J., Mutwakil,M.H.Z., Kabli,S.A., Alsulaimany,F.A.S., Obaid,A.Y., Zhou,B., Smith,D.K., Holmes,E.C., Zhu,H., Guan,Y.		Saudi Arabia	Camelus dromedarius	unknown	2015-04	Camel alphacoronavirus isolate camel/Taif/T96/2015, complete genome	Human coronavirus 229E	9838
KT368915	Human coronavirus 229E	Alphacoronavirus	Alphacoronavirus	27392	Sabir,J.S.M., Lam,T.Y., Ahmed,M.M., Li,L., Shen,Y., AboAba,S., Qureshi,M.I., Abu-Zaid,M., Zhang,Y., Khiyami,M.A., Alharbi,N.S., Hajrah,N.H., Sabir,M.J., Mutwakil,M.H.Z., Kabli,S.A., Alsulaimany,F.A.S., Obaid,A.Y., Zhou,B., Smith,D.K., Holmes,E.C., Zhu,H., Guan,Y.		Saudi Arabia	Camelus dromedarius	unknown	2015-03	Camel alphacoronavirus isolate camel/Taif/T157(a)/2015, complete genome	Human coronavirus 229E	9838
KT368871	Middle East respiratory syndrome-related coronavirus	Betacoronavirus	Betacoronavirus	30118	Sabir,J.S.M., Lam,T.Y., Ahmed,M.M., Li,L., Shen,Y., AboAba,S., Qureshi,M.I., Abu-Zaid,M., Zhang,Y., Khiyami,M.A., Alharbi,N.S., Hajrah,N.H., Sabir,M.J., Mutwakil,M.H.Z., Kabli,S.A., Alsulaimany,F.A.S., Obaid,A.Y., Zhou,B., Smith,D.K., Holmes,E.C., Zhu,H., Guan,Y.		Saudi Arabia	Camelus dromedarius	unknown	2015-03	Middle East respiratory syndrome coronavirus isolate camel/Riyadh/Ry162/2015, complete genome	MERS	9838
KT368873	Middle East respiratory syndrome-related coronavirus	Betacoronavirus	Betacoronavirus	30118	Sabir,J.S.M., Lam,T.Y., Ahmed,M.M., Li,L., Shen,Y., AboAba,S., Qureshi,M.I., Abu-Zaid,M., Zhang,Y., Khiyami,M.A., Alharbi,N.S., Hajrah,N.H., Sabir,M.J., Mutwakil,M.H.Z., Kabli,S.A., Alsulaimany,F.A.S., Obaid,A.Y., Zhou,B., Smith,D.K., Holmes,E.C., Zhu,H., Guan,Y.		Saudi Arabia	Camelus dromedarius	unknown	2015-03	Middle East respiratory syndrome coronavirus isolate camel/Riyadh/Ry177/2015, complete genome	MERS	9838
KT368874	Middle East respiratory syndrome-related coronavirus	Betacoronavirus	Betacoronavirus	30122	Sabir,J.S.M., Lam,T.Y., Ahmed,M.M., Li,L., Shen,Y., AboAba,S., Qureshi,M.I., Abu-Zaid,M., Zhang,Y., Khiyami,M.A., Alharbi,N.S., Hajrah,N.H., Sabir,M.J., Mutwakil,M.H.Z., Kabli,S.A., Alsulaimany,F.A.S., Obaid,A.Y., Zhou,B., Smith,D.K., Holmes,E.C., Zhu,H., Guan,Y.		Saudi Arabia	Camelus dromedarius	unknown	2015-03	Middle East respiratory syndrome coronavirus isolate camel/Riyadh/Ry178/2015, complete genome	MERS	9838
KT368883	Middle East respiratory syndrome-related coronavirus	Betacoronavirus	Betacoronavirus	30122	Sabir,J.S.M., Lam,T.Y., Ahmed,M.M., Li,L., Shen,Y., AboAba,S., Qureshi,M.I., Abu-Zaid,M., Zhang,Y., Khiyami,M.A., Alharbi,N.S., Hajrah,N.H., Sabir,M.J., Mutwakil,M.H.Z., Kabli,S.A., Alsulaimany,F.A.S., Obaid,A.Y., Zhou,B., Smith,D.K., Holmes,E.C., Zhu,H., Guan,Y.		Saudi Arabia	Camelus dromedarius	unknown	2015-04	Middle East respiratory syndrome coronavirus isolate camel/Taif/T22/2015, complete genome	MERS	9838
KT368903	Human coronavirus 229E	Alphacoronavirus	Alphacoronavirus	27384	Sabir,J.S.M., Lam,T.Y., Ahmed,M.M., Li,L., Shen,Y., AboAba,S., Qureshi,M.I., Abu-Zaid,M., Zhang,Y., Khiyami,M.A., Alharbi,N.S., Hajrah,N.H., Sabir,M.J., Mutwakil,M.H.Z., Kabli,S.A., Alsulaimany,F.A.S., Obaid,A.Y., Zhou,B., Smith,D.K., Holmes,E.C., Zhu,H., Guan,Y.		Saudi Arabia	Camelus dromedarius	unknown	2014-12	Camel alphacoronavirus isolate camel/Jeddah/D38(a)/2014, complete genome	Human coronavirus 229E	9838
KT368893	Human coronavirus 229E	Alphacoronavirus	Alphacoronavirus	27386	Sabir,J.S.M., Lam,T.Y., Ahmed,M.M., Li,L., Shen,Y., AboAba,S., Qureshi,M.I., Abu-Zaid,M., Zhang,Y., Khiyami,M.A., Alharbi,N.S., Hajrah,N.H., Sabir,M.J., Mutwakil,M.H.Z., Kabli,S.A., Alsulaimany,F.A.S., Obaid,A.Y., Zhou,B., Smith,D.K., Holmes,E.C., Zhu,H., Guan,Y.		Saudi Arabia	Camelus dromedarius	unknown	2014-06	Camel alphacoronavirus isolate camel/Jeddah/Jd55/2014, complete genome	Human coronavirus 229E	9838
KT368906	Human coronavirus 229E	Alphacoronavirus	Alphacoronavirus	27395	Sabir,J.S.M., Lam,T.Y., Ahmed,M.M., Li,L., Shen,Y., AboAba,S., Qureshi,M.I., Abu-Zaid,M., Zhang,Y., Khiyami,M.A., Alharbi,N.S., Hajrah,N.H., Sabir,M.J., Mutwakil,M.H.Z., Kabli,S.A., Alsulaimany,F.A.S., Obaid,A.Y., Zhou,B., Smith,D.K., Holmes,E.C., Zhu,H., Guan,Y.		Saudi Arabia	Camelus dromedarius	unknown	2014-12	Camel alphacoronavirus isolate camel/Jeddah/D50(a)/2014, complete genome	Human coronavirus 229E	9838
KT368855	Middle East respiratory syndrome-related coronavirus	Betacoronavirus	Betacoronavirus	30115	Sabir,J.S.M., Lam,T.Y., Ahmed,M.M., Li,L., Shen,Y., AboAba,S., Qureshi,M.I., Abu-Zaid,M., Zhang,Y., Khiyami,M.A., Alharbi,N.S., Hajrah,N.H., Sabir,M.J., Mutwakil,M.H.Z., Kabli,S.A., Alsulaimany,F.A.S., Obaid,A.Y., Zhou,B., Smith,D.K., Holmes,E.C., Zhu,H., Guan,Y.		Saudi Arabia	Camelus dromedarius	unknown	2014-09	Middle East respiratory syndrome coronavirus isolate camel/Jeddah/S93/2014, complete genome	MERS	9838
KT368875	Middle East respiratory syndrome-related coronavirus	Betacoronavirus	Betacoronavirus	30113	Sabir,J.S.M., Lam,T.Y., Ahmed,M.M., Li,L., Shen,Y., AboAba,S., Qureshi,M.I., Abu-Zaid,M., Zhang,Y., Khiyami,M.A., Alharbi,N.S., Hajrah,N.H., Sabir,M.J., Mutwakil,M.H.Z., Kabli,S.A., Alsulaimany,F.A.S., Obaid,A.Y., Zhou,B., Smith,D.K., Holmes,E.C., Zhu,H., Guan,Y.		Saudi Arabia	Camelus dromedarius	unknown	2015-03	Middle East respiratory syndrome coronavirus isolate camel/Riyadh/Ry179/2015, complete genome	MERS	9838
KT368878	Middle East respiratory syndrome-related coronavirus	Betacoronavirus	Betacoronavirus	30117	Sabir,J.S.M., Lam,T.Y., Ahmed,M.M., Li,L., Shen,Y., AboAba,S., Qureshi,M.I., Abu-Zaid,M., Zhang,Y., Khiyami,M.A., Alharbi,N.S., Hajrah,N.H., Sabir,M.J., Mutwakil,M.H.Z., Kabli,S.A., Alsulaimany,F.A.S., Obaid,A.Y., Zhou,B., Smith,D.K., Holmes,E.C., Zhu,H., Guan,Y.		Saudi Arabia	Camelus dromedarius	unknown	2015-03	Middle East respiratory syndrome coronavirus isolate camel/Riyadh/Ry79/2015, complete genome	MERS	9838
KT368879	Middle East respiratory syndrome-related coronavirus	Betacoronavirus	Betacoronavirus	30107	Sabir,J.S.M., Lam,T.Y., Ahmed,M.M., Li,L., Shen,Y., AboAba,S., Qureshi,M.I., Abu-Zaid,M., Zhang,Y., Khiyami,M.A., Alharbi,N.S., Hajrah,N.H., Sabir,M.J., Mutwakil,M.H.Z., Kabli,S.A., Alsulaimany,F.A.S., Obaid,A.Y., Zhou,B., Smith,D.K., Holmes,E.C., Zhu,H., Guan,Y.		Saudi Arabia	Camelus dromedarius	unknown	2015-03	Middle East respiratory syndrome coronavirus isolate camel/Riyadh/Ry86/2015, complete genome	MERS	9838
KT368888	Middle East respiratory syndrome-related coronavirus	Betacoronavirus	Betacoronavirus	30116	Sabir,J.S.M., Lam,T.Y., Ahmed,M.M., Li,L., Shen,Y., AboAba,S., Qureshi,M.I., Abu-Zaid,M., Zhang,Y., Khiyami,M.A., Alharbi,N.S., Hajrah,N.H., Sabir,M.J., Mutwakil,M.H.Z., Kabli,S.A., Alsulaimany,F.A.S., Obaid,A.Y., Zhou,B., Smith,D.K., Holmes,E.C., Zhu,H., Guan,Y.		Saudi Arabia	Camelus dromedarius	unknown	2015-04	Middle East respiratory syndrome coronavirus isolate camel/Taif/T98/2015, complete genome	MERS	9838
KT368891	Camel coronavirus HKU23	Alphacoronavirus	Alphacoronavirus	31041	Sabir,J.S.M., Lam,T.Y., Ahmed,M.M., Li,L., Shen,Y., AboAba,S., Qureshi,M.I., Abu-Zaid,M., Zhang,Y., Khiyami,M.A., Alharbi,N.S., Hajrah,N.H., Sabir,M.J., Mutwakil,M.H.Z., Kabli,S.A., Alsulaimany,F.A.S., Obaid,A.Y., Zhou,B., Smith,D.K., Holmes,E.C., Zhu,H., Guan,Y.		Saudi Arabia	Camelus dromedarius	unknown	2015-03	Camel coronavirus HKU23 isolate camel/Riyadh/Ry123/2015, complete genome	Camel coronavirus HKU23	9838
KT368897	Human coronavirus 229E	Alphacoronavirus	Alphacoronavirus	27395	Sabir,J.S.M., Lam,T.Y., Ahmed,M.M., Li,L., Shen,Y., AboAba,S., Qureshi,M.I., Abu-Zaid,M., Zhang,Y., Khiyami,M.A., Alharbi,N.S., Hajrah,N.H., Sabir,M.J., Mutwakil,M.H.Z., Kabli,S.A., Alsulaimany,F.A.S., Obaid,A.Y., Zhou,B., Smith,D.K., Holmes,E.C., Zhu,H., Guan,Y.		Saudi Arabia	Camelus dromedarius	unknown	2014-10	Camel alphacoronavirus isolate camel/Jeddah/O100/2014, complete genome	Human coronavirus 229E	9838
KT368911	Human coronavirus 229E	Alphacoronavirus	Alphacoronavirus	27393	Sabir,J.S.M., Lam,T.Y., Ahmed,M.M., Li,L., Shen,Y., AboAba,S., Qureshi,M.I., Abu-Zaid,M., Zhang,Y., Khiyami,M.A., Alharbi,N.S., Hajrah,N.H., Sabir,M.J., Mutwakil,M.H.Z., Kabli,S.A., Alsulaimany,F.A.S., Obaid,A.Y., Zhou,B., Smith,D.K., Holmes,E.C., Zhu,H., Guan,Y.		Saudi Arabia	Camelus dromedarius	unknown	2015-01	Camel alphacoronavirus isolate camel/Jeddah/Jd8/2015, complete genome	Human coronavirus 229E	9838
KT368856	Middle East respiratory syndrome-related coronavirus	Betacoronavirus	Betacoronavirus	30117	Sabir,J.S.M., Lam,T.Y., Ahmed,M.M., Li,L., Shen,Y., AboAba,S., Qureshi,M.I., Abu-Zaid,M., Zhang,Y., Khiyami,M.A., Alharbi,N.S., Hajrah,N.H., Sabir,M.J., Mutwakil,M.H.Z., Kabli,S.A., Alsulaimany,F.A.S., Obaid,A.Y., Zhou,B., Smith,D.K., Holmes,E.C., Zhu,H., Guan,Y.		Saudi Arabia	Camelus dromedarius	unknown	2014-09	Middle East respiratory syndrome coronavirus isolate camel/Jeddah/S94/2014, complete genome	MERS	9838
KT368895	Human coronavirus 229E	Alphacoronavirus	Alphacoronavirus	27396	Sabir,J.S.M., Lam,T.Y., Ahmed,M.M., Li,L., Shen,Y., AboAba,S., Qureshi,M.I., Abu-Zaid,M., Zhang,Y., Khiyami,M.A., Alharbi,N.S., Hajrah,N.H., Sabir,M.J., Mutwakil,M.H.Z., Kabli,S.A., Alsulaimany,F.A.S., Obaid,A.Y., Zhou,B., Smith,D.K., Holmes,E.C., Zhu,H., Guan,Y.		Saudi Arabia	Camelus dromedarius	unknown	2014-10	Camel alphacoronavirus isolate camel/Jeddah/O23(a)/2014, complete genome	Human coronavirus 229E	9838
KT368898	Human coronavirus 229E	Alphacoronavirus	Alphacoronavirus	27395	Sabir,J.S.M., Lam,T.Y., Ahmed,M.M., Li,L., Shen,Y., AboAba,S., Qureshi,M.I., Abu-Zaid,M., Zhang,Y., Khiyami,M.A., Alharbi,N.S., Hajrah,N.H., Sabir,M.J., Mutwakil,M.H.Z., Kabli,S.A., Alsulaimany,F.A.S., Obaid,A.Y., Zhou,B., Smith,D.K., Holmes,E.C., Zhu,H., Guan,Y.		Saudi Arabia	Camelus dromedarius	unknown	2014-11	Camel alphacoronavirus isolate camel/Jeddah/N38/2014, complete genome	Human coronavirus 229E	9838
KT368890	Middle East respiratory syndrome-related coronavirus	Betacoronavirus	Betacoronavirus	30120	Sabir,J.S.M., Lam,T.Y., Ahmed,M.M., Li,L., Shen,Y., AboAba,S., Qureshi,M.I., Abu-Zaid,M., Zhang,Y., Khiyami,M.A., Alharbi,N.S., Hajrah,N.H., Sabir,M.J., Mutwakil,M.H.Z., Kabli,S.A., Alsulaimany,F.A.S., Obaid,A.Y., Zhou,B., Smith,D.K., Holmes,E.C., Zhu,H., Guan,Y.		Saudi Arabia	Camelus dromedarius	unknown	2015-03	Middle East respiratory syndrome coronavirus isolate camel/Taif/T157(b)/2015, complete genome	MERS	9838
KT368861	Middle East respiratory syndrome-related coronavirus	Betacoronavirus	Betacoronavirus	30118	Sabir,J.S.M., Lam,T.Y., Ahmed,M.M., Li,L., Shen,Y., AboAba,S., Qureshi,M.I., Abu-Zaid,M., Zhang,Y., Khiyami,M.A., Alharbi,N.S., Hajrah,N.H., Sabir,M.J., Mutwakil,M.H.Z., Kabli,S.A., Alsulaimany,F.A.S., Obaid,A.Y., Zhou,B., Smith,D.K., Holmes,E.C., Zhu,H., Guan,Y.		Saudi Arabia	Camelus dromedarius	unknown	2015-01	Middle East respiratory syndrome coronavirus isolate camel/Jeddah/Jd7/2015, complete genome	MERS	9838
KT368885	Middle East respiratory syndrome-related coronavirus	Betacoronavirus	Betacoronavirus	30118	Sabir,J.S.M., Lam,T.Y., Ahmed,M.M., Li,L., Shen,Y., AboAba,S., Qureshi,M.I., Abu-Zaid,M., Zhang,Y., Khiyami,M.A., Alharbi,N.S., Hajrah,N.H., Sabir,M.J., Mutwakil,M.H.Z., Kabli,S.A., Alsulaimany,F.A.S., Obaid,A.Y., Zhou,B., Smith,D.K., Holmes,E.C., Zhu,H., Guan,Y.		Saudi Arabia	Camelus dromedarius	unknown	2015-04	Middle East respiratory syndrome coronavirus isolate camel/Taif/T89/2015, complete genome	MERS	9838
KT368905	Human coronavirus 229E	Alphacoronavirus	Alphacoronavirus	27397	Sabir,J.S.M., Lam,T.Y., Ahmed,M.M., Li,L., Shen,Y., AboAba,S., Qureshi,M.I., Abu-Zaid,M., Zhang,Y., Khiyami,M.A., Alharbi,N.S., Hajrah,N.H., Sabir,M.J., Mutwakil,M.H.Z., Kabli,S.A., Alsulaimany,F.A.S., Obaid,A.Y., Zhou,B., Smith,D.K., Holmes,E.C., Zhu,H., Guan,Y.		Saudi Arabia	Camelus dromedarius	unknown	2014-12	Camel alphacoronavirus isolate camel/Jeddah/D46(a)/2014, complete genome	Human coronavirus 229E	9838
KT368912	Human coronavirus 229E	Alphacoronavirus	Alphacoronavirus	27395	Sabir,J.S.M., Lam,T.Y., Ahmed,M.M., Li,L., Shen,Y., AboAba,S., Qureshi,M.I., Abu-Zaid,M., Zhang,Y., Khiyami,M.A., Alharbi,N.S., Hajrah,N.H., Sabir,M.J., Mutwakil,M.H.Z., Kabli,S.A., Alsulaimany,F.A.S., Obaid,A.Y., Zhou,B., Smith,D.K., Holmes,E.C., Zhu,H., Guan,Y.		Saudi Arabia	Camelus dromedarius	unknown	2015-01	Camel alphacoronavirus isolate camel/Jeddah/Jd28/2015, complete genome	Human coronavirus 229E	9838
KT368824	Middle East respiratory syndrome-related coronavirus	Betacoronavirus	Betacoronavirus	30115	Sabir,J.S.M., Lam,T.Y., Ahmed,M.M., Li,L., Shen,Y., AboAba,S., Qureshi,M.I., Abu-Zaid,M., Zhang,Y., Khiyami,M.A., Alharbi,N.S., Hajrah,N.H., Sabir,M.J., Mutwakil,M.H.Z., Kabli,S.A., Alsulaimany,F.A.S., Obaid,A.Y., Zhou,B., Smith,D.K., Holmes,E.C., Zhu,H., Guan,Y.		Saudi Arabia	Camelus dromedarius	unknown	2014-05	Middle East respiratory syndrome coronavirus isolate camel/Jeddah/F13A/2014, complete genome	MERS	9838
KT368828	Middle East respiratory syndrome-related coronavirus	Betacoronavirus	Betacoronavirus	30119	Sabir,J.S.M., Lam,T.Y., Ahmed,M.M., Li,L., Shen,Y., AboAba,S., Qureshi,M.I., Abu-Zaid,M., Zhang,Y., Khiyami,M.A., Alharbi,N.S., Hajrah,N.H., Sabir,M.J., Mutwakil,M.H.Z., Kabli,S.A., Alsulaimany,F.A.S., Obaid,A.Y., Zhou,B., Smith,D.K., Holmes,E.C., Zhu,H., Guan,Y.		Saudi Arabia	Camelus dromedarius	unknown	2014-12	Middle East respiratory syndrome coronavirus isolate camel/Jeddah/D100/2014, complete genome	MERS	9838
KT368835	Middle East respiratory syndrome-related coronavirus	Betacoronavirus	Betacoronavirus	30119	Sabir,J.S.M., Lam,T.Y., Ahmed,M.M., Li,L., Shen,Y., AboAba,S., Qureshi,M.I., Abu-Zaid,M., Zhang,Y., Khiyami,M.A., Alharbi,N.S., Hajrah,N.H., Sabir,M.J., Mutwakil,M.H.Z., Kabli,S.A., Alsulaimany,F.A.S., Obaid,A.Y., Zhou,B., Smith,D.K., Holmes,E.C., Zhu,H., Guan,Y.		Saudi Arabia	Camelus dromedarius	unknown	2014-12	Middle East respiratory syndrome coronavirus isolate camel/Jeddah/D42/2014, complete genome	MERS	9838
KT368836	Middle East respiratory syndrome-related coronavirus	Betacoronavirus	Betacoronavirus	30119	Sabir,J.S.M., Lam,T.Y., Ahmed,M.M., Li,L., Shen,Y., AboAba,S., Qureshi,M.I., Abu-Zaid,M., Zhang,Y., Khiyami,M.A., Alharbi,N.S., Hajrah,N.H., Sabir,M.J., Mutwakil,M.H.Z., Kabli,S.A., Alsulaimany,F.A.S., Obaid,A.Y., Zhou,B., Smith,D.K., Holmes,E.C., Zhu,H., Guan,Y.		Saudi Arabia	Camelus dromedarius	unknown	2014-12	Middle East respiratory syndrome coronavirus isolate camel/Jeddah/D43(b)/2014, complete genome	MERS	9838
KT368845	Middle East respiratory syndrome-related coronavirus	Betacoronavirus	Betacoronavirus	30116	Sabir,J.S.M., Lam,T.Y., Ahmed,M.M., Li,L., Shen,Y., AboAba,S., Qureshi,M.I., Abu-Zaid,M., Zhang,Y., Khiyami,M.A., Alharbi,N.S., Hajrah,N.H., Sabir,M.J., Mutwakil,M.H.Z., Kabli,S.A., Alsulaimany,F.A.S., Obaid,A.Y., Zhou,B., Smith,D.K., Holmes,E.C., Zhu,H., Guan,Y.		Saudi Arabia	Camelus dromedarius	unknown	2014-12	Middle East respiratory syndrome coronavirus isolate camel/Jeddah/D92/2014, complete genome	MERS	9838
KT368847	Middle East respiratory syndrome-related coronavirus	Betacoronavirus	Betacoronavirus	30110	Sabir,J.S.M., Lam,T.Y., Ahmed,M.M., Li,L., Shen,Y., AboAba,S., Qureshi,M.I., Abu-Zaid,M., Zhang,Y., Khiyami,M.A., Alharbi,N.S., Hajrah,N.H., Sabir,M.J., Mutwakil,M.H.Z., Kabli,S.A., Alsulaimany,F.A.S., Obaid,A.Y., Zhou,B., Smith,D.K., Holmes,E.C., Zhu,H., Guan,Y.		Saudi Arabia	Camelus dromedarius	unknown	2014-11	Middle East respiratory syndrome coronavirus isolate camel/Jeddah/N62(b)/2014, complete genome	MERS	9838
KT368851	Middle East respiratory syndrome-related coronavirus	Betacoronavirus	Betacoronavirus	30119	Sabir,J.S.M., Lam,T.Y., Ahmed,M.M., Li,L., Shen,Y., AboAba,S., Qureshi,M.I., Abu-Zaid,M., Zhang,Y., Khiyami,M.A., Alharbi,N.S., Hajrah,N.H., Sabir,M.J., Mutwakil,M.H.Z., Kabli,S.A., Alsulaimany,F.A.S., Obaid,A.Y., Zhou,B., Smith,D.K., Holmes,E.C., Zhu,H., Guan,Y.		Saudi Arabia	Camelus dromedarius	unknown	2014-10	Middle East respiratory syndrome coronavirus isolate camel/Jeddah/O30/2014, complete genome	MERS	9838
KT368857	Middle East respiratory syndrome-related coronavirus	Betacoronavirus	Betacoronavirus	30119	Sabir,J.S.M., Lam,T.Y., Ahmed,M.M., Li,L., Shen,Y., AboAba,S., Qureshi,M.I., Abu-Zaid,M., Zhang,Y., Khiyami,M.A., Alharbi,N.S., Hajrah,N.H., Sabir,M.J., Mutwakil,M.H.Z., Kabli,S.A., Alsulaimany,F.A.S., Obaid,A.Y., Zhou,B., Smith,D.K., Holmes,E.C., Zhu,H., Guan,Y.		Saudi Arabia	Camelus dromedarius	unknown	2014-09	Middle East respiratory syndrome coronavirus isolate camel/Jeddah/S99/2014, complete genome	MERS	9838
KT368870	Middle East respiratory syndrome-related coronavirus	Betacoronavirus	Betacoronavirus	30110	Sabir,J.S.M., Lam,T.Y., Ahmed,M.M., Li,L., Shen,Y., AboAba,S., Qureshi,M.I., Abu-Zaid,M., Zhang,Y., Khiyami,M.A., Alharbi,N.S., Hajrah,N.H., Sabir,M.J., Mutwakil,M.H.Z., Kabli,S.A., Alsulaimany,F.A.S., Obaid,A.Y., Zhou,B., Smith,D.K., Holmes,E.C., Zhu,H., Guan,Y.		Saudi Arabia	Camelus dromedarius	unknown	2015-03	Middle East respiratory syndrome coronavirus isolate camel/Riyadh/Ry159(b)/2015, complete genome	MERS	9838
KT368830	Middle East respiratory syndrome-related coronavirus	Betacoronavirus	Betacoronavirus	30119	Sabir,J.S.M., Lam,T.Y., Ahmed,M.M., Li,L., Shen,Y., AboAba,S., Qureshi,M.I., Abu-Zaid,M., Zhang,Y., Khiyami,M.A., Alharbi,N.S., Hajrah,N.H., Sabir,M.J., Mutwakil,M.H.Z., Kabli,S.A., Alsulaimany,F.A.S., Obaid,A.Y., Zhou,B., Smith,D.K., Holmes,E.C., Zhu,H., Guan,Y.		Saudi Arabia	Camelus dromedarius	unknown	2014-12	Middle East respiratory syndrome coronavirus isolate camel/Jeddah/D34/2014, complete genome	MERS	9838
KT368826	Middle East respiratory syndrome-related coronavirus	Betacoronavirus	Betacoronavirus	30122	Sabir,J.S.M., Lam,T.Y., Ahmed,M.M., Li,L., Shen,Y., AboAba,S., Qureshi,M.I., Abu-Zaid,M., Zhang,Y., Khiyami,M.A., Alharbi,N.S., Hajrah,N.H., Sabir,M.J., Mutwakil,M.H.Z., Kabli,S.A., Alsulaimany,F.A.S., Obaid,A.Y., Zhou,B., Smith,D.K., Holmes,E.C., Zhu,H., Guan,Y.		Saudi Arabia	Camelus dromedarius	unknown	2014-07	Middle East respiratory syndrome coronavirus isolate camel/Riyadh/Ry84N/2014, complete genome	MERS	9838
KT368834	Middle East respiratory syndrome-related coronavirus	Betacoronavirus	Betacoronavirus	30113	Sabir,J.S.M., Lam,T.Y., Ahmed,M.M., Li,L., Shen,Y., AboAba,S., Qureshi,M.I., Abu-Zaid,M., Zhang,Y., Khiyami,M.A., Alharbi,N.S., Hajrah,N.H., Sabir,M.J., Mutwakil,M.H.Z., Kabli,S.A., Alsulaimany,F.A.S., Obaid,A.Y., Zhou,B., Smith,D.K., Holmes,E.C., Zhu,H., Guan,Y.		Saudi Arabia	Camelus dromedarius	unknown	2014-12	Middle East respiratory syndrome coronavirus isolate camel/Jeddah/D40/2014, complete genome	MERS	9838
KT368844	Middle East respiratory syndrome-related coronavirus	Betacoronavirus	Betacoronavirus	30109	Sabir,J.S.M., Lam,T.Y., Ahmed,M.M., Li,L., Shen,Y., AboAba,S., Qureshi,M.I., Abu-Zaid,M., Zhang,Y., Khiyami,M.A., Alharbi,N.S., Hajrah,N.H., Sabir,M.J., Mutwakil,M.H.Z., Kabli,S.A., Alsulaimany,F.A.S., Obaid,A.Y., Zhou,B., Smith,D.K., Holmes,E.C., Zhu,H., Guan,Y.		Saudi Arabia	Camelus dromedarius	unknown	2014-12	Middle East respiratory syndrome coronavirus isolate camel/Jeddah/D90/2014, complete genome	MERS	9838
KT368854	Middle East respiratory syndrome-related coronavirus	Betacoronavirus	Betacoronavirus	30118	Sabir,J.S.M., Lam,T.Y., Ahmed,M.M., Li,L., Shen,Y., AboAba,S., Qureshi,M.I., Abu-Zaid,M., Zhang,Y., Khiyami,M.A., Alharbi,N.S., Hajrah,N.H., Sabir,M.J., Mutwakil,M.H.Z., Kabli,S.A., Alsulaimany,F.A.S., Obaid,A.Y., Zhou,B., Smith,D.K., Holmes,E.C., Zhu,H., Guan,Y.		Saudi Arabia	Camelus dromedarius	unknown	2014-09	Middle East respiratory syndrome coronavirus isolate camel/Jeddah/S73/2014, complete genome	MERS	9838
KT368872	Middle East respiratory syndrome-related coronavirus	Betacoronavirus	Betacoronavirus	30122	Sabir,J.S.M., Lam,T.Y., Ahmed,M.M., Li,L., Shen,Y., AboAba,S., Qureshi,M.I., Abu-Zaid,M., Zhang,Y., Khiyami,M.A., Alharbi,N.S., Hajrah,N.H., Sabir,M.J., Mutwakil,M.H.Z., Kabli,S.A., Alsulaimany,F.A.S., Obaid,A.Y., Zhou,B., Smith,D.K., Holmes,E.C., Zhu,H., Guan,Y.		Saudi Arabia	Camelus dromedarius	unknown	2015-03	Middle East respiratory syndrome coronavirus isolate camel/Riyadh/Ry173/2015, complete genome	MERS	9838
KT368876	Middle East respiratory syndrome-related coronavirus	Betacoronavirus	Betacoronavirus	30121	Sabir,J.S.M., Lam,T.Y., Ahmed,M.M., Li,L., Shen,Y., AboAba,S., Qureshi,M.I., Abu-Zaid,M., Zhang,Y., Khiyami,M.A., Alharbi,N.S., Hajrah,N.H., Sabir,M.J., Mutwakil,M.H.Z., Kabli,S.A., Alsulaimany,F.A.S., Obaid,A.Y., Zhou,B., Smith,D.K., Holmes,E.C., Zhu,H., Guan,Y.		Saudi Arabia	Camelus dromedarius	unknown	2015-03	Middle East respiratory syndrome coronavirus isolate camel/Riyadh/Ry63/2015, complete genome	MERS	9838
KT368887	Middle East respiratory syndrome-related coronavirus	Betacoronavirus	Betacoronavirus	30116	Sabir,J.S.M., Lam,T.Y., Ahmed,M.M., Li,L., Shen,Y., AboAba,S., Qureshi,M.I., Abu-Zaid,M., Zhang,Y., Khiyami,M.A., Alharbi,N.S., Hajrah,N.H., Sabir,M.J., Mutwakil,M.H.Z., Kabli,S.A., Alsulaimany,F.A.S., Obaid,A.Y., Zhou,B., Smith,D.K., Holmes,E.C., Zhu,H., Guan,Y.		Saudi Arabia	Camelus dromedarius	unknown	2015-04	Middle East respiratory syndrome coronavirus isolate camel/Taif/T92/2015, complete genome	MERS	9838
KT368889	Middle East respiratory syndrome-related coronavirus	Betacoronavirus	Betacoronavirus	30110	Sabir,J.S.M., Lam,T.Y., Ahmed,M.M., Li,L., Shen,Y., AboAba,S., Qureshi,M.I., Abu-Zaid,M., Zhang,Y., Khiyami,M.A., Alharbi,N.S., Hajrah,N.H., Sabir,M.J., Mutwakil,M.H.Z., Kabli,S.A., Alsulaimany,F.A.S., Obaid,A.Y., Zhou,B., Smith,D.K., Holmes,E.C., Zhu,H., Guan,Y.		Saudi Arabia	Camelus dromedarius	unknown	2015-03	Middle East respiratory syndrome coronavirus isolate camel/Taif/T150/2015, complete genome	MERS	9838
KT368892	Human coronavirus 229E	Alphacoronavirus	Alphacoronavirus	27391	Sabir,J.S.M., Lam,T.Y., Ahmed,M.M., Li,L., Shen,Y., AboAba,S., Qureshi,M.I., Abu-Zaid,M., Zhang,Y., Khiyami,M.A., Alharbi,N.S., Hajrah,N.H., Sabir,M.J., Mutwakil,M.H.Z., Kabli,S.A., Alsulaimany,F.A.S., Obaid,A.Y., Zhou,B., Smith,D.K., Holmes,E.C., Zhu,H., Guan,Y.		Saudi Arabia	Camelus dromedarius	unknown	2014-06	Camel alphacoronavirus isolate camel/Jeddah/Jd29/2014, complete genome	Human coronavirus 229E	9838
KT368910	Human coronavirus 229E	Alphacoronavirus	Alphacoronavirus	27387	Sabir,J.S.M., Lam,T.Y., Ahmed,M.M., Li,L., Shen,Y., AboAba,S., Qureshi,M.I., Abu-Zaid,M., Zhang,Y., Khiyami,M.A., Alharbi,N.S., Hajrah,N.H., Sabir,M.J., Mutwakil,M.H.Z., Kabli,S.A., Alsulaimany,F.A.S., Obaid,A.Y., Zhou,B., Smith,D.K., Holmes,E.C., Zhu,H., Guan,Y.		Saudi Arabia	Camelus dromedarius	unknown	2015-01	Camel alphacoronavirus isolate camel/Jeddah/Jd6(a)/2015, complete genome	Human coronavirus 229E	9838
KT368867	Middle East respiratory syndrome-related coronavirus	Betacoronavirus	Betacoronavirus	30116	Sabir,J.S.M., Lam,T.Y., Ahmed,M.M., Li,L., Shen,Y., AboAba,S., Qureshi,M.I., Abu-Zaid,M., Zhang,Y., Khiyami,M.A., Alharbi,N.S., Hajrah,N.H., Sabir,M.J., Mutwakil,M.H.Z., Kabli,S.A., Alsulaimany,F.A.S., Obaid,A.Y., Zhou,B., Smith,D.K., Holmes,E.C., Zhu,H., Guan,Y.		Saudi Arabia	Camelus dromedarius	unknown	2015-02	Middle East respiratory syndrome coronavirus isolate camel/Jeddah/Jd199/2015, complete genome	MERS	9838
KT368896	Human coronavirus 229E	Alphacoronavirus	Alphacoronavirus	27389	Sabir,J.S.M., Lam,T.Y., Ahmed,M.M., Li,L., Shen,Y., AboAba,S., Qureshi,M.I., Abu-Zaid,M., Zhang,Y., Khiyami,M.A., Alharbi,N.S., Hajrah,N.H., Sabir,M.J., Mutwakil,M.H.Z., Kabli,S.A., Alsulaimany,F.A.S., Obaid,A.Y., Zhou,B., Smith,D.K., Holmes,E.C., Zhu,H., Guan,Y.		Saudi Arabia	Camelus dromedarius	unknown	2014-10	Camel alphacoronavirus isolate camel/Jeddah/O47(a)/2014, complete genome	Human coronavirus 229E	9838
KT368899	Human coronavirus 229E	Alphacoronavirus	Alphacoronavirus	27390	Sabir,J.S.M., Lam,T.Y., Ahmed,M.M., Li,L., Shen,Y., AboAba,S., Qureshi,M.I., Abu-Zaid,M., Zhang,Y., Khiyami,M.A., Alharbi,N.S., Hajrah,N.H., Sabir,M.J., Mutwakil,M.H.Z., Kabli,S.A., Alsulaimany,F.A.S., Obaid,A.Y., Zhou,B., Smith,D.K., Holmes,E.C., Zhu,H., Guan,Y.		Saudi Arabia	Camelus dromedarius	unknown	2014-11	Camel alphacoronavirus isolate camel/Jeddah/N60/2014, complete genome	Human coronavirus 229E	9838
KT368916	Human coronavirus 229E	Alphacoronavirus	Alphacoronavirus	27390	Sabir,J.S.M., Lam,T.Y., Ahmed,M.M., Li,L., Shen,Y., AboAba,S., Qureshi,M.I., Abu-Zaid,M., Zhang,Y., Khiyami,M.A., Alharbi,N.S., Hajrah,N.H., Sabir,M.J., Mutwakil,M.H.Z., Kabli,S.A., Alsulaimany,F.A.S., Obaid,A.Y., Zhou,B., Smith,D.K., Holmes,E.C., Zhu,H., Guan,Y.		Saudi Arabia	Camelus dromedarius	unknown	2015-03	Camel alphacoronavirus isolate camel/Taif/T193/2015, complete genome	Human coronavirus 229E	9838
KT368825	Middle East respiratory syndrome-related coronavirus	Betacoronavirus	Betacoronavirus	30119	Sabir,J.S.M., Lam,T.Y., Ahmed,M.M., Li,L., Shen,Y., AboAba,S., Qureshi,M.I., Abu-Zaid,M., Zhang,Y., Khiyami,M.A., Alharbi,N.S., Hajrah,N.H., Sabir,M.J., Mutwakil,M.H.Z., Kabli,S.A., Alsulaimany,F.A.S., Obaid,A.Y., Zhou,B., Smith,D.K., Holmes,E.C., Zhu,H., Guan,Y.		Saudi Arabia	Camelus dromedarius	unknown	2014-07	Middle East respiratory syndrome coronavirus isolate camel/Riyadh/Ry23N/2014, complete genome	MERS	9838
KT368900	Human coronavirus 229E	Alphacoronavirus	Alphacoronavirus	27390	Sabir,J.S.M., Lam,T.Y., Ahmed,M.M., Li,L., Shen,Y., AboAba,S., Qureshi,M.I., Abu-Zaid,M., Zhang,Y., Khiyami,M.A., Alharbi,N.S., Hajrah,N.H., Sabir,M.J., Mutwakil,M.H.Z., Kabli,S.A., Alsulaimany,F.A.S., Obaid,A.Y., Zhou,B., Smith,D.K., Holmes,E.C., Zhu,H., Guan,Y.		Saudi Arabia	Camelus dromedarius	unknown	2014-11	Camel alphacoronavirus isolate camel/Jeddah/N62(a)/2014, complete genome	Human coronavirus 229E	9838
KR061458	Porcine epidemic diarrhea virus	Alphacoronavirus	Alphacoronavirus	27986	Boniotti,M.B., Papetti,A., Lavazza,A., Alborali,G., Sozzi,E., Chiapponi,C., Faccini,S., Bonilauri,P., Cordioli,P., Marthaler,D.	26689738	Italy	Sus scrofa	unknown	1/14/2009	Porcine epidemic diarrhea virus strain Italy/7239/2009, complete genome	Porcine epidemic diarrhea virus	9823
KT941120	Porcine epidemic diarrhea virus	Alphacoronavirus	Alphacoronavirus	27966	Choe,S.E., Park,K.H., Lim,S.I., Le,V.P., Hien,N.B., Thach,P.N., Phuong le,H.T., An,B.H., Han,S.H., Cho,I.S., An,D.J., Choe,S., Quynh,D.H.	26893409	Viet Nam: Hung Yen	Sus scrofa	feces	10/15/2014	Porcine epidemic diarrhea virus strain HUA-14PED96, complete genome	Porcine epidemic diarrhea virus	9823
KT751244	Middle East respiratory syndrome-related coronavirus	Betacoronavirus	Betacoronavirus	30107	Wernery,U., Rasoul,I.E., Wong,E.Y., Joseph,M., Chen,Y., Jose,S., Tsang,A.K., Patteril,N.A., Chen,H., Elizabeth,S.K., Yuen,K.Y., Joseph,S., Xia,N., Wernery,R., Lau,S.K., Woo,P.C., El Rasoul,H., Wong,E.Y.M., Tsang,A.K.L., Patteril,N.A.G., Yuen,K.-Y., Lau,S.K.P., Woo,P.C.Y.	26632876	United Arab Emirates: Dubai	Camelus bactrianus	unknown		Middle East respiratory syndrome coronavirus strain D2731.3/14, complete genome	MERS	9837
KR822424	Avian coronavirus	Gammacoronavirus	Gammacoronavirus	27739	Brown,P.A., Touzain,F., Briand,F.X., Ar Gouilh,M., Courtillon,C., Allee,C., Lemaitre,E., De Boisseson,C., Blanchard,Y., Eterradossi,N., Briand,F.-X.	26585962	France	Meleagris gallopavo	unknown	2008	European turkey coronavirus 080385d, complete genome	Avian coronavirus	9103
KT199103	Porcine epidemic diarrhea virus	Alphacoronavirus	Alphacoronavirus	28038	Gao,D., Wang,C., Chen,L., Yang,X., Wang,X., Chang,H., Liu,H., Li,Y., Zhao,J.		China	Sus scrofa	feces	6/1/2015	Porcine epidemic diarrhea virus isolate CH/HNLH/2015, complete genome	Porcine epidemic diarrhea virus	9823
KT374057	Middle East respiratory syndrome-related coronavirus	Betacoronavirus	Betacoronavirus	29831	Seong,M.W., Kim,S.Y., Corman,V.M., Kim,T.S., Cho,S.I., Kim,M.J., Lee,S.J., Lee,J.S., Seo,S.H., Ahn,J.S., Yu,B.S., Park,N., Oh,M.D., Park,W.B., Lee,J.Y., Kim,G., Joh,J.S., Jeong,I., Kim,E.C., Drosten,C., Park,S.S., Seong,M.-W., Lee,J.-S., Oh,M.-D.	26814649	South Korea	Homo sapiens	lung, oronasopharynx	6/24/2015	Middle East respiratory syndrome coronavirus isolate KOREA/Seoul/168-2-2015, complete genome	MERS	9606
KT374051	Middle East respiratory syndrome-related coronavirus	Betacoronavirus	Betacoronavirus	29831	Seong,M.W., Kim,S.Y., Corman,V.M., Kim,T.S., Cho,S.I., Kim,M.J., Lee,S.J., Lee,J.S., Seo,S.H., Ahn,J.S., Yu,B.S., Park,N., Oh,M.D., Park,W.B., Lee,J.Y., Kim,G., Joh,J.S., Jeong,I., Kim,E.C., Drosten,C., Park,S.S., Seong,M.-W., Lee,J.-S., Oh,M.-D.	26814649	South Korea	Homo sapiens	lung, oronasopharynx	6/19/2015	Middle East respiratory syndrome coronavirus isolate KOREA/Seoul/163-1-2015, complete genome	MERS	9606
KT374053	Middle East respiratory syndrome-related coronavirus	Betacoronavirus	Betacoronavirus	29831	Seong,M.W., Kim,S.Y., Corman,V.M., Kim,T.S., Cho,S.I., Kim,M.J., Lee,S.J., Lee,J.S., Seo,S.H., Ahn,J.S., Yu,B.S., Park,N., Oh,M.D., Park,W.B., Lee,J.Y., Kim,G., Joh,J.S., Jeong,I., Kim,E.C., Drosten,C., Park,S.S., Seong,M.-W., Lee,J.-S., Oh,M.-D.	26814649	South Korea	Homo sapiens	lung, oronasopharynx	6/13/2015	Middle East respiratory syndrome coronavirus isolate KOREA/Seoul/014-2-2015, complete genome	MERS	9606
KT374056	Middle East respiratory syndrome-related coronavirus	Betacoronavirus	Betacoronavirus	29831	Seong,M.W., Kim,S.Y., Corman,V.M., Kim,T.S., Cho,S.I., Kim,M.J., Lee,S.J., Lee,J.S., Seo,S.H., Ahn,J.S., Yu,B.S., Park,N., Oh,M.D., Park,W.B., Lee,J.Y., Kim,G., Joh,J.S., Jeong,I., Kim,E.C., Drosten,C., Park,S.S., Seong,M.-W., Lee,J.-S., Oh,M.-D.	26814649	South Korea	Homo sapiens	lung, oronasopharynx	6/21/2015	Middle East respiratory syndrome coronavirus isolate KOREA/Seoul/168-1-2015, complete genome	MERS	9606
KT121576	Middle East respiratory syndrome-related coronavirus	Betacoronavirus	Betacoronavirus	29896	Fagbo,S.F., Skakni,L., Chu,D.K., Garbati,M.A., Joseph,M., Peiris,M., Hakawi,A.M., Chu,D.K.W., Peiris,M.J.S.	26484549	Saudi Arabia	Homo sapiens	unknown	5/18/2014	Middle East respiratory syndrome coronavirus isolate KFMC-6, complete genome	MERS	9606
KT121580	Middle East respiratory syndrome-related coronavirus	Betacoronavirus	Betacoronavirus	29799	Fagbo,S.F., Skakni,L., Chu,D.K., Garbati,M.A., Joseph,M., Peiris,M., Hakawi,A.M., Chu,D.K.W., Peiris,M.J.S.	26484549	Saudi Arabia	Homo sapiens	unknown	4/28/2014	Middle East respiratory syndrome coronavirus isolate KFMC-1, complete genome	MERS	9606
KT121574	Middle East respiratory syndrome-related coronavirus	Betacoronavirus	Betacoronavirus	29896	Fagbo,S.F., Skakni,L., Chu,D.K., Garbati,M.A., Joseph,M., Peiris,M., Hakawi,A.M., Chu,D.K.W., Peiris,M.J.S.	26484549	Saudi Arabia	Homo sapiens	unknown	5/7/2014	Middle East respiratory syndrome coronavirus isolate KFMC-9, complete genome	MERS	9606
KT121577	Middle East respiratory syndrome-related coronavirus	Betacoronavirus	Betacoronavirus	29896	Fagbo,S.F., Skakni,L., Chu,D.K., Garbati,M.A., Joseph,M., Peiris,M., Hakawi,A.M., Chu,D.K.W., Peiris,M.J.S.	26484549	Saudi Arabia	Homo sapiens	unknown	5/11/2014	Middle East respiratory syndrome coronavirus isolate KFMC-2, complete genome	MERS	9606
KT121578	Middle East respiratory syndrome-related coronavirus	Betacoronavirus	Betacoronavirus	29785	Fagbo,S.F., Skakni,L., Chu,D.K., Garbati,M.A., Joseph,M., Peiris,M., Hakawi,A.M., Chu,D.K.W., Peiris,M.J.S.	26484549	Saudi Arabia	Homo sapiens	unknown	5/1/2014	Middle East respiratory syndrome coronavirus isolate KFMC-10, complete genome	MERS	9606
KT121579	Middle East respiratory syndrome-related coronavirus	Betacoronavirus	Betacoronavirus	29751	Fagbo,S.F., Skakni,L., Chu,D.K., Garbati,M.A., Joseph,M., Peiris,M., Hakawi,A.M., Chu,D.K.W., Peiris,M.J.S.	26484549	Saudi Arabia	Homo sapiens	unknown	4/30/2014	Middle East respiratory syndrome coronavirus isolate KFMC-8, complete genome	MERS	9606
KT121581	Middle East respiratory syndrome-related coronavirus	Betacoronavirus	Betacoronavirus	29751	Fagbo,S.F., Skakni,L., Chu,D.K., Garbati,M.A., Joseph,M., Peiris,M., Hakawi,A.M., Chu,D.K.W., Peiris,M.J.S.	26484549	Saudi Arabia	Homo sapiens	unknown	5/3/2014	Middle East respiratory syndrome coronavirus isolate KFMC-7, complete genome	MERS	9606
KT121575	Middle East respiratory syndrome-related coronavirus	Betacoronavirus	Betacoronavirus	29896	Fagbo,S.F., Skakni,L., Chu,D.K., Garbati,M.A., Joseph,M., Peiris,M., Hakawi,A.M., Chu,D.K.W., Peiris,M.J.S.	26484549	Saudi Arabia	Homo sapiens	unknown	5/12/2014	Middle East respiratory syndrome coronavirus isolate KFMC-4, complete genome	MERS	9606
KT021228	Porcine epidemic diarrhea virus	Alphacoronavirus	Alphacoronavirus	28034	Chen,F., Zhu,Y., Wu,M., Ku,X., Ye,S., Li,Z., Guo,X., He,Q.	26512689	China	Sus scrofa	unknown	10/5/2013	Porcine epidemic diarrhea virus strain YN15, complete genome	Porcine epidemic diarrhea virus	9823
KT021232	Porcine epidemic diarrhea virus	Alphacoronavirus	Alphacoronavirus	28028	Chen,F., Zhu,Y., Wu,M., Ku,X., Ye,S., Li,Z., Guo,X., He,Q.	26512689	China	Sus scrofa	unknown	8/8/2014	Porcine epidemic diarrhea virus strain YN144, complete genome	Porcine epidemic diarrhea virus	9823
KT021231	Porcine epidemic diarrhea virus	Alphacoronavirus	Alphacoronavirus	28028	Chen,F., Zhu,Y., Wu,M., Ku,X., Ye,S., Li,Z., Guo,X., He,Q.	26512689	China	Sus scrofa	unknown	5/10/2014	Porcine epidemic diarrhea virus strain YN90, complete genome	Porcine epidemic diarrhea virus	9823
KT021229	Porcine epidemic diarrhea virus	Alphacoronavirus	Alphacoronavirus	28028	Chen,F., Zhu,Y., Wu,M., Ku,X., Ye,S., Li,Z., Guo,X., He,Q.	26512689	China	Sus scrofa	unknown	11/8/2013	Porcine epidemic diarrhea virus strain YN30, complete genome	Porcine epidemic diarrhea virus	9823
KT021227	Porcine epidemic diarrhea virus	Alphacoronavirus	Alphacoronavirus	28038	Chen,F., Zhu,Y., Wu,M., Ku,X., Ye,S., Li,Z., Guo,X., He,Q.	26512689	China	Sus scrofa	abdominal cavity	8/2/2013	Porcine epidemic diarrhea virus strain YN1, complete genome	Porcine epidemic diarrhea virus	9823
KT021230	Porcine epidemic diarrhea virus	Alphacoronavirus	Alphacoronavirus	28028	Chen,F., Zhu,Y., Wu,M., Ku,X., Ye,S., Li,Z., Guo,X., He,Q.	26512689	China	Sus scrofa	unknown	2/5/2014	Porcine epidemic diarrhea virus strain YN60, complete genome	Porcine epidemic diarrhea virus	9823
KT021233	Porcine epidemic diarrhea virus	Alphacoronavirus	Alphacoronavirus	28028	Chen,F., Zhu,Y., Wu,M., Ku,X., Ye,S., Li,Z., Guo,X., He,Q.	26512689	China	Sus scrofa	unknown	11/11/2014	Porcine epidemic diarrhea virus strain YN200, complete genome	Porcine epidemic diarrhea virus	9823
KR818833	Porcine epidemic diarrhea virus	Alphacoronavirus	Alphacoronavirus	28047	Zhang,X.B., Pan,Y.F., Tian,X.Y., Wang,D.D., Cao,Y.C., Song,Y.H.		China	Sus scrofa	unknown		Porcine epidemic diarrhea virus strain JSHA2013, complete genome	Porcine epidemic diarrhea virus	9823
KR818832	Porcine epidemic diarrhea virus	Alphacoronavirus	Alphacoronavirus	28047	Zhang,X.B., Pan,Y.F., Tian,X.Y., Wang,D.D., Cao,Y.C., Song,Y.H.		China	Sus scrofa	unknown	2013-02	Porcine epidemic diarrhea virus strain XY2013, complete genome	Porcine epidemic diarrhea virus	9823
KT381875	Human coronavirus NL63	Alphacoronavirus	Alphacoronavirus	27553	Beau De Rochars,V.M., Lednicky,J., White,S., Loeb,J., Elbadry,M.A., Telisma,T., Chavannes,S., Anilis,M.G., Cella,E., Ciccozzi,M., Okech,B.A., Salemi,M., Morris,J.G. Jr., Lednicky,J.A., Rand,K.H., Loeb,J.C.	27799635	USA	Homo sapiens	oronasopharynx	2015	Human coronavirus NL63 isolate NL63/UF-1/2015, complete genome	Human coronavirus NL63	9606
KT381613	Coronavirus HKU15	Deltacoronavirus	Deltacoronavirus	25422	Wang,L., Hayes,J., Sarver,C., Byrum,B., Zhang,Y.	26475155	USA: Ohio	Sus scrofa	unknown	5/7/2014	Porcine coronavirus HKU15 strain OH11846, complete genome	Coronavirus HKU15	9823
KR231009	Avian coronavirus	Gammacoronavirus	Gammacoronavirus	27654	Reddy,V.R., Theuns,S., Roukaerts,I.D., Zeller,M., Matthijnssens,J., Nauwynck,H.J., Reddy,V.R.A.P., Roukaerts,I.D.M.	26262637	Belgium	Gallus gallus	unknown	1984	Infectious bronchitis virus strain B1648, complete genome	Avian coronavirus	9031
KM586818	Avian coronavirus	Gammacoronavirus	Gammacoronavirus	27647	Huo,Y., Hu,B., Xu,C., Yang,S., Zhang,L., Huang,Q., Huang,Y., Zhang,X.		China	Gallus gallus	unknown	2008-08	Infectious bronchitis virus isolate P100, complete genome	Avian coronavirus	9031
KR095279	Porcine epidemic diarrhea virus	Alphacoronavirus	Alphacoronavirus	27997	Li,R., Qiao,S., Yang,Y., Guo,J., Xie,S., Zhou,E., Zhang,G.	26743534	China	Sus scrofa	unknown	1/27/2015	Porcine epidemic diarrhea virus strain CH/HNQX-3/14, complete genome	Porcine epidemic diarrhea virus	9823
KT203557	Avian coronavirus	Gammacoronavirus	Gammacoronavirus	27645	Kirubaharan,J.J., Aishwarya,S., Shilpa,P., Chandran,D.N.		India	Gallus gallus	unknown	2012	Infectious bronchitis virus isolate B17, complete genome	Avian coronavirus	9031
KT021234	Coronavirus HKU15	Deltacoronavirus	Deltacoronavirus	25419	Chen,F., Zhu,Y., Wu,M., Ku,X., Yao,L., He,Q.	26514769	China	Sus scrofa	unknown	3/20/2015	Porcine deltacoronavirus strain CH/SXD1/2015, complete genome	Coronavirus HKU15	9823
KP868573	Avian coronavirus	Gammacoronavirus	Gammacoronavirus	27601	Xu,Q., Zhang,T., Han,Z., Liang,S., Shao,Y., Kong,X., Ma,D., Liu,S.		China	Gallus gallus	unknown	2013	Infectious bronchitis virus strain CK/CH/LJL/130908, complete genome	Avian coronavirus	9031
KP868572	Avian coronavirus	Gammacoronavirus	Gammacoronavirus	27452	Xu,Q., Zhang,T., Han,Z., Gao,M., Wang,Q., Shao,Y., Kong,X., Liu,S.		China	Gallus gallus	unknown	2011	Infectious bronchitis virus strain ck/CH/LHLJ/111043, complete genome	Avian coronavirus	9031
KP890336	Porcine epidemic diarrhea virus	Alphacoronavirus	Alphacoronavirus	27996	Li,R., Tian,X., Qiao,S., Guo,J., Xie,W., Zhang,G., Yang,Y., Su,Y.	26679593	China	Sus scrofa	unknown	2014-12	Porcine epidemic diarrhea virus strain CH/HNYF/14, complete genome	Porcine epidemic diarrhea virus	9823
KF923908	Betacoronavirus 1	Betacoronavirus	Betacoronavirus	30713	Zhang,Y., Ren,L., Wang,J.		China: Beijing	Homo sapiens	oronasopharynx	2007-06	Human coronavirus OC43 isolate 5414/2007, complete genome	Human coronavirus OC43	9606
KF923909	Betacoronavirus 1	Betacoronavirus	Betacoronavirus	30713	Zhang,Y., Ren,L., Wang,J.		China: Beijing	Homo sapiens	oronasopharynx	2007-06	Human coronavirus OC43 isolate 5442/2007, complete genome	Human coronavirus OC43	9606
KF923910	Betacoronavirus 1	Betacoronavirus	Betacoronavirus	30713	Zhang,Y., Ren,L., Wang,J.		China: Beijing	Homo sapiens	oronasopharynx	2007-06	Human coronavirus OC43 isolate 5445/2007, complete genome	Human coronavirus OC43	9606
KF923915	Betacoronavirus 1	Betacoronavirus	Betacoronavirus	30713	Zhang,Y., Ren,L., Wang,J.		China: Beijing	Homo sapiens	oronasopharynx	2007-06	Human coronavirus OC43 isolate 5517/2007, complete genome	Human coronavirus OC43	9606
KF923916	Betacoronavirus 1	Betacoronavirus	Betacoronavirus	30713	Zhang,Y., Ren,L., Wang,J.		China: Beijing	Homo sapiens	oronasopharynx	2007-06	Human coronavirus OC43 isolate 5519/2007, complete genome	Human coronavirus OC43	9606
KF923919	Betacoronavirus 1	Betacoronavirus	Betacoronavirus	30713	Zhang,Y., Ren,L., Wang,J.		China: Beijing	Homo sapiens	oronasopharynx	2007-07	Human coronavirus OC43 isolate 5595/2007, complete genome	Human coronavirus OC43	9606
KF923922	Betacoronavirus 1	Betacoronavirus	Betacoronavirus	30713	Zhang,Y., Ren,L., Wang,J.		China: Beijing	Homo sapiens	oronasopharynx	2009-03	Human coronavirus OC43 isolate 8164/2009, complete genome	Human coronavirus OC43	9606
KF923923	Betacoronavirus 1	Betacoronavirus	Betacoronavirus	30713	Zhang,Y., Ren,L., Wang,J.		China: Beijing	Homo sapiens	oronasopharynx	2008-10	Human coronavirus OC43 isolate 892A/2008, complete genome	Human coronavirus OC43	9606
KF923924	Betacoronavirus 1	Betacoronavirus	Betacoronavirus	30713	Zhang,Y., Ren,L., Wang,J.		China: Beijing	Homo sapiens	oronasopharynx	2010-07	Human coronavirus OC43 isolate 10290/2010, complete genome	Human coronavirus OC43	9606
KF923925	Betacoronavirus 1	Betacoronavirus	Betacoronavirus	30713	Zhang,Y., Ren,L., Wang,J.		China: Beijing	Homo sapiens	oronasopharynx	2010-09	Human coronavirus OC43 isolate 10574/2010, complete genome	Human coronavirus OC43	9606
KF923912	Betacoronavirus 1	Betacoronavirus	Betacoronavirus	30713	Zhang,Y., Ren,L., Wang,J.		China: Beijing	Homo sapiens	oronasopharynx	2007-06	Human coronavirus OC43 isolate 5484/2007, complete genome	Human coronavirus OC43	9606
KF923913	Betacoronavirus 1	Betacoronavirus	Betacoronavirus	30713	Zhang,Y., Ren,L., Wang,J.		China: Beijing	Homo sapiens	oronasopharynx	2007-06	Human coronavirus OC43 isolate 5485/2007, complete genome	Human coronavirus OC43	9606
KF923914	Betacoronavirus 1	Betacoronavirus	Betacoronavirus	30713	Zhang,Y., Ren,L., Wang,J.		China: Beijing	Homo sapiens	oronasopharynx	2007-06	Human coronavirus OC43 isolate 5508/2007, complete genome	Human coronavirus OC43	9606
KF923918	Betacoronavirus 1	Betacoronavirus	Betacoronavirus	30713	Zhang,Y., Ren,L., Wang,J.		China: Beijing	Homo sapiens	oronasopharynx	2010-05	Human coronavirus OC43 isolate 10108/2010, complete genome	Human coronavirus OC43	9606
KF923920	Betacoronavirus 1	Betacoronavirus	Betacoronavirus	30713	Zhang,Y., Ren,L., Wang,J.		China: Beijing	Homo sapiens	oronasopharynx	2007-07	Human coronavirus OC43 isolate 5617/2007, complete genome	Human coronavirus OC43	9606
KF923917	Betacoronavirus 1	Betacoronavirus	Betacoronavirus	30713	Zhang,Y., Ren,L., Wang,J.		China: Beijing	Homo sapiens	oronasopharynx	2007-06	Human coronavirus OC43 isolate 5566/2007, complete genome	Human coronavirus OC43	9606
KF923894	Betacoronavirus 1	Betacoronavirus	Betacoronavirus	30713	Zhang,Y., Ren,L., Wang,J.		China: Beijing	Homo sapiens	oronasopharynx	2007-05	Human coronavirus OC43 isolate 5352/2007, complete genome	Human coronavirus OC43	9606
KF923897	Betacoronavirus 1	Betacoronavirus	Betacoronavirus	30711	Zhang,Y., Ren,L., Wang,J.		China: Beijing	Homo sapiens	oronasopharynx	2012-06	Human coronavirus OC43 isolate 3269A/2012, complete genome	Human coronavirus OC43	9606
KF923921	Betacoronavirus 1	Betacoronavirus	Betacoronavirus	30713	Zhang,Y., Ren,L., Wang,J.		China: Beijing	Homo sapiens	oronasopharynx	2007-05	Human coronavirus OC43 isolate 69A/2007, complete genome	Human coronavirus OC43	9606
KF923887	Betacoronavirus 1	Betacoronavirus	Betacoronavirus	30719	Zhang,Y., Ren,L., Wang,J.		China: Beijing	Homo sapiens	oronasopharynx	2010-04	Human coronavirus OC43 isolate 1997A/2010, complete genome	Human coronavirus OC43	9606
KF923889	Betacoronavirus 1	Betacoronavirus	Betacoronavirus	30719	Zhang,Y., Ren,L., Wang,J.		China: Beijing	Homo sapiens	oronasopharynx	2006-03	Human coronavirus OC43 isolate 1926/2006, complete genome	Human coronavirus OC43	9606
KF923890	Betacoronavirus 1	Betacoronavirus	Betacoronavirus	30713	Zhang,Y., Ren,L., Wang,J.		China: Beijing	Homo sapiens	oronasopharynx	2007-04	Human coronavirus OC43 isolate 39A/2007, complete genome	Human coronavirus OC43	9606
KF923893	Betacoronavirus 1	Betacoronavirus	Betacoronavirus	30713	Zhang,Y., Ren,L., Wang,J.		China: Beijing	Homo sapiens	oronasopharynx	2010-07	Human coronavirus OC43 isolate 2151A/2010, complete genome	Human coronavirus OC43	9606
KF923892	Betacoronavirus 1	Betacoronavirus	Betacoronavirus	30713	Zhang,Y., Ren,L., Wang,J.		China: Beijing	Homo sapiens	oronasopharynx	2007-05	Human coronavirus OC43 isolate 5345/2007, complete genome	Human coronavirus OC43	9606
KF923911	Betacoronavirus 1	Betacoronavirus	Betacoronavirus	30713	Zhang,Y., Ren,L., Wang,J.		China: Beijing	Homo sapiens	oronasopharynx	2007-06	Human coronavirus OC43 isolate 5479/2007, complete genome	Human coronavirus OC43	9606
KF923901	Betacoronavirus 1	Betacoronavirus	Betacoronavirus	30713	Zhang,Y., Ren,L., Wang,J.		China: Beijing	Homo sapiens	oronasopharynx	2007-06	Human coronavirus OC43 isolate 5472/2007, complete genome	Human coronavirus OC43	9606
KF923899	Betacoronavirus 1	Betacoronavirus	Betacoronavirus	30722	Zhang,Y., Ren,L., Wang,J.		China: Beijing	Homo sapiens	oronasopharynx	2006-09	Human coronavirus OC43 isolate 3582/2006, complete genome	Human coronavirus OC43	9606
KF923902	Betacoronavirus 1	Betacoronavirus	Betacoronavirus	30713	Zhang,Y., Ren,L., Wang,J.		China: Beijing	Homo sapiens	oronasopharynx	2012-05	Human coronavirus OC43 isolate 12689/2012, complete genome	Human coronavirus OC43	9606
KF923903	Betacoronavirus 1	Betacoronavirus	Betacoronavirus	30713	Zhang,Y., Ren,L., Wang,J.		China: Beijing	Homo sapiens	oronasopharynx	2012-05	Human coronavirus OC43 isolate 12691/2012, complete genome	Human coronavirus OC43	9606
KF923898	Betacoronavirus 1	Betacoronavirus	Betacoronavirus	30716	Zhang,Y., Ren,L., Wang,J.		China: Beijing	Homo sapiens	oronasopharynx	2012-03	Human coronavirus OC43 isolate 3184A/2012, complete genome	Human coronavirus OC43	9606
KF923905	Betacoronavirus 1	Betacoronavirus	Betacoronavirus	30722	Zhang,Y., Ren,L., Wang,J.		China: Beijing	Homo sapiens	oronasopharynx	2005-06	Human coronavirus OC43 isolate 229/2005, complete genome	Human coronavirus OC43	9606
KF923886	Betacoronavirus 1	Betacoronavirus	Betacoronavirus	30719	Zhang,Y., Ren,L., Wang,J.		China: Beijing	Homo sapiens	oronasopharynx	2010-03	Human coronavirus OC43 isolate 1908A/2010, complete genome	Human coronavirus OC43	9606
KF923904	Betacoronavirus 1	Betacoronavirus	Betacoronavirus	30713	Zhang,Y., Ren,L., Wang,J.		China: Beijing	Homo sapiens	oronasopharynx	2012-05	Human coronavirus OC43 isolate 12694/2012, complete genome	Human coronavirus OC43	9606
KF923907	Betacoronavirus 1	Betacoronavirus	Betacoronavirus	30713	Zhang,Y., Ren,L., Wang,J.		China: Beijing	Homo sapiens	oronasopharynx	2007-05	Human coronavirus OC43 isolate 5370/2007, complete genome	Human coronavirus OC43	9606
KF923895	Betacoronavirus 1	Betacoronavirus	Betacoronavirus	30731	Zhang,Y., Ren,L., Wang,J.		China: Beijing	Homo sapiens	oronasopharynx	2010-07	Human coronavirus OC43 isolate 10285/2010, complete genome	Human coronavirus OC43	9606
KR131621	Coronavirus HKU15	Deltacoronavirus	Deltacoronavirus	25438	Song,D., Zhou,X., Peng,Q., Chen,Y., Zhang,F., Huang,T., Zhang,T., Li,A., Huang,D., Wu,Q., He,H., Tang,Y.		China	Sus scrofa	unknown	2015-03	Porcine deltacoronavirus isolate PDCoV/CHJXNI2/2015, complete genome	Coronavirus HKU15	9823
KP849472	Alphacoronavirus 1	Alphacoronavirus	Alphacoronavirus	30004	Decaro,N., Mari,V., Elia,G., Lanave,G., Dowgier,G., Colaianni,M.L., Martella,V., Buonavoglia,C., Tempesta,M.	26221765	Italy	Canis lupus familiaris	feces	2003	Alphacoronavirus 1 strain 23/03, complete genome	Alphacoronavirus 1	9615
KP886809	Severe acute respiratory syndrome-related coronavirus	Betacoronavirus	Betacoronavirus	29723	Lau,S.K.P., Feng,Y., Chen,H., Luk,H.K.H., Yang,W.-H., Li,K.S.M., Zhang,Y.-Z., Huang,Y., Song,Z.-Z., Chow,W.-N., Fan,R.Y.Y., Ahmed,S., Yeung,H.C., Lam,C.S.F., Cai,J.-P., Chan,J.F.W., Yuen,K.-Y., Zhang,H.-L., Woo,P.C.Y.		China	Rhinolophus ferrumequinum	unknown	5/23/2013	Bat SARS-like coronavirus YNLF_34C, complete genome	Bat SARS-like	59479
KP886808	Severe acute respiratory syndrome-related coronavirus	Betacoronavirus	Betacoronavirus	29723	Lau,S.K.P., Feng,Y., Chen,H., Luk,H.K.H., Yang,W.-H., Li,K.S.M., Zhang,Y.-Z., Huang,Y., Song,Z.-Z., Chow,W.-N., Fan,R.Y.Y., Ahmed,S., Yeung,H.C., Lam,C.S.F., Cai,J.-P., Chan,J.F.W., Yuen,K.-Y., Zhang,H.-L., Woo,P.C.Y.		China	Rhinolophus ferrumequinum	unknown	5/23/2013	Bat SARS-like coronavirus YNLF_31C, complete genome	Bat SARS-like	59479
KP780179	Avian coronavirus	Gammacoronavirus	Gammacoronavirus	27403	Franzo,G., Listorti,V., Naylor,C.J., Lupini,C., Laconi,A., Felice,V., Drigo,M., Catelli,E., Cecchinato,M., Naylor,C.	26191621	Italy	Gallus gallus	embryo	5/13/2013	Infectious bronchitis virus strain gammaCoV/Ck/Italy/I2022/13, complete genome	Avian coronavirus	9031
KR270796	Alphacoronavirus 1	Alphacoronavirus	Alphacoronavirus	27765	Wang,L., Zhang,Y.	26250391	USA: Ohio	Sus scrofa	unknown	7/24/2014	Porcine respiratory coronavirus strain OH7269, complete genome	Alphacoronavirus 1	9823
KR809885	Porcine epidemic diarrhea virus	Alphacoronavirus	Alphacoronavirus	28038	Gao,D., Wang,C., Chen,L., Yang,X., Wang,X., Chang,H., Liu,H., Li,Y., Zhao,J.		China	Sus scrofa	feces	3/18/2015	Porcine epidemic diarrhea virus isolate CH/HNAY/2015, complete genome	Porcine epidemic diarrhea virus	9823
KR902510	Avian coronavirus	Gammacoronavirus	Gammacoronavirus	27464	Senthil Kumar,V., Raja,A., Vijayarani,K., Roy,P.		India	Gallus gallus	kidney	2003	Infectious bronchitis virus isolate Ind-TN92-03, complete genome	Avian coronavirus	9031
KT266906	Human coronavirus NL63	Alphacoronavirus	Alphacoronavirus	27553	Beau De Rochars,V.M., Lednicky,J., White,S., Loeb,J., Elbadry,M.A., Telisma,T., Chavannes,S., Anilis,M.G., Cella,E., Ciccozzi,M., Okech,B.A., Salemi,M., Morris,J.G. Jr., Lednicky,J.A., White,S.K., Loeb,J.C.	27799635	Haiti	Homo sapiens	blood	1/16/2015	Human coronavirus NL63 isolate HCoV NL63/Haiti-1/2015, complete genome	Human coronavirus NL63	9606
KR873435	Porcine epidemic diarrhea virus	Alphacoronavirus	Alphacoronavirus	28038	Lee,S., Kim,Y., Lee,C.	26196056	South Korea	Sus scrofa	unknown	2014-11	Porcine epidemic diarrhea virus isolate KNU-141112-P10, complete genome	Porcine epidemic diarrhea virus	9823
KR873434	Porcine epidemic diarrhea virus	Alphacoronavirus	Alphacoronavirus	28038	Lee,S., Kim,Y., Lee,C.	26196056	South Korea	Sus scrofa	unknown	2014-11	Porcine epidemic diarrhea virus isolate KNU-141112-P5, complete genome	Porcine epidemic diarrhea virus	9823
KR873431	Porcine epidemic diarrhea virus	Alphacoronavirus	Alphacoronavirus	28038	Lee,S., Kim,Y., Lee,C.	26196056	South Korea	Sus scrofa	unknown	2014-11	Porcine epidemic diarrhea virus isolate KNU-141112-feces, complete genome	Porcine epidemic diarrhea virus	9823
KR078300	Porcine epidemic diarrhea virus	Alphacoronavirus	Alphacoronavirus	28028	Oka,T., Saif,L.J., Marthaler,D., Esseili,M.A., Meulia,T., Lin,C.M., Vlasova,A.N., Jung,K., Zhang,Y., Wang,Q., Saif,L., Hammer,M.	25217400	USA	Sus scrofa	feces, abdominal cavity	2013-12	Porcine epidemic diarrhea virus strain PC177, complete genome	Porcine epidemic diarrhea virus	9823
KR078299	Porcine epidemic diarrhea virus	Alphacoronavirus	Alphacoronavirus	28007	Jung,K., Wang,Q., Scheuer,K.A., Lu,Z., Zhang,Y., Saif,L.J., Oka,T., Marthaler,D., Saif,L.	24795932	USA	Sus scrofa	unknown	2013-06	Porcine epidemic diarrhea virus strain PC21A, complete genome	Porcine epidemic diarrhea virus	9823
KM089829	Porcine epidemic diarrhea virus	Alphacoronavirus	Alphacoronavirus	28047	Hao,J., Cao,Y., Juan,Y.		China	Sus scrofa	unknown	11/10/2012	Porcine epidemic diarrhea virus strain GDS01, complete genome	Porcine epidemic diarrhea virus	9823
KP790143	Avian coronavirus	Gammacoronavirus	Gammacoronavirus	27712	Xu,Q., Zhang,T., Han,Z., Gao,M., Wang,Q.Q., Shao,Y.Y., Kong,X., Liu,S.		China	Gallus gallus	unknown	2014	Infectious bronchitis virus strain CK/CH/LDL/140520, complete genome	Avian coronavirus	9031
KP790144	Avian coronavirus	Gammacoronavirus	Gammacoronavirus	27682	Xu,Q., Zhang,T., Han,Z., Gao,M., Wang,Q., Shao,Y., Kong,X., Liu,S.		China	Gallus gallus	unknown	2014	Infectious bronchitis virus strain CK/CH/LHLJ/140756, complete genome	Avian coronavirus	9031
KP790146	Avian coronavirus	Gammacoronavirus	Gammacoronavirus	27672	Xu,Q., Zhang,T., Han,Z., Gao,M., Wang,Q., Shao,Y., Kong,X., Liu,S.		China	Gallus gallus	unknown	2014	Infectious bronchitis virus strain CK/CH/LHLJ/140901, complete genome	Avian coronavirus	9031
KP790145	Avian coronavirus	Gammacoronavirus	Gammacoronavirus	27681	Xu,Q., Zhang,T., Han,Z., Gao,M., Wang,Q., Shao,Y., Kong,X., Liu,S.		China	Gallus gallus	unknown	2014	Infectious bronchitis virus strain CK/CH/LHLJ/141105, complete genome	Avian coronavirus	9031
KT266822	Coronavirus HKU15	Deltacoronavirus	Deltacoronavirus	25404	Wang,Y.W., Yue,H., Fang,W., Huang,Y.W.	26337879	China: Sichuan	Sus scrofa	feces	2012	Porcine deltacoronavirus strain CH/Sichuan/S27/2012, complete genome	Coronavirus HKU15	9823
KP728470	Porcine epidemic diarrhea virus	Alphacoronavirus	Alphacoronavirus	27953	Lin,H., Fan,H., Ma,Z., Yuan,X.		China	Sus scrofa	abdominal cavity	3/5/2014	Porcine epidemic diarrhea virus strain SQ2014, complete genome	Porcine epidemic diarrhea virus	9823
KP765609	Porcine epidemic diarrhea virus	Alphacoronavirus	Alphacoronavirus	28056	Zhang,X., Pan,Y., Wang,D., Tian,X., Song,Y., Cao,Y., Zhang,X.B., Pan,Y.F., Wang,D.D., Tian,X.Y., Song,Y.H., Cao,Y.C.	26063495	China	Sus scrofa	unknown	2013-07	Porcine epidemic diarrhea virus strain FL2013, complete genome	Porcine epidemic diarrhea virus	9823
KT225476	Middle East respiratory syndrome-related coronavirus	Betacoronavirus	Betacoronavirus	29809	Plipat,T., Buathong,R., Wacharapluesadee,S., Siriarayapon,P., Pittayawonganon,C., Sangsajja,C., Kaewpom,T., Petcharat,S., Ponpinit,T., Jumpasri,J., Joyjinda,Y., Rodpan,A., Ghai,S., Jittmittraphap,A., Khongwichit,S., Smith,D.R., Corman,V.M., Drosten,C., Hemachudha,T., Pittayawomganon,C., Sangsaija,C., Jittmitraphap,A.	28840828	Thailand	Homo sapiens	lung, oronasopharynx	6/17/2015	Middle East respiratory syndrome coronavirus isolate MERS-CoV/THA/CU/17_06_2015, complete genome	MERS	9606
KP688354	Porcine epidemic diarrhea virus	Alphacoronavirus	Alphacoronavirus	27989	Koster,L.G., Killian,M.L.		USA: HI	Sus scrofa	feces	11/13/2014	Porcine epidemic diarrhea virus strain Hawaii/39249/2014, complete genome	Porcine epidemic diarrhea virus	9823
KT156560	Middle East respiratory syndrome-related coronavirus	Betacoronavirus	Betacoronavirus	30123	Queen,K., Al-Jardani,A., Zhang,J., Al Kindi,H., Li,Y., Tao,Y., Al Baqlani,S., Al Mahrouqi,S., Tong,S.		Oman	Homo sapiens	oronasopharynx	10/28/2013	Middle East respiratory syndrome coronavirus strain Hu/Oman_2285_2013, complete genome	MERS	9606
KT156561	Middle East respiratory syndrome-related coronavirus	Betacoronavirus	Betacoronavirus	30123	Queen,K., Al-Jardani,A., Zhang,J., Al Kindi,H., Li,Y., Tao,Y., Al Baqlani,S., Al Mahrouqi,S., Tong,S.		Oman	Homo sapiens	oronasopharynx	12/28/2013	Middle East respiratory syndrome coronavirus strain Hu/Oman_2874_2013, complete genome	MERS	9606
KP403802	Porcine epidemic diarrhea virus	Alphacoronavirus	Alphacoronavirus	27953	Huan,C., Wei,Y., Li,G., Suo,S., Ren,X., Wang,Y., Huang,L., Mao,X.		China	Sus scrofa	unknown		Porcine epidemic diarrhea virus isolate HLJBY, complete genome	Porcine epidemic diarrhea virus	9823
KT029139	Middle East respiratory syndrome-related coronavirus	Betacoronavirus	Betacoronavirus	30108	Kim,Y.J., Cho,Y.J., Kim,D.W., Yang,J.S., Kim,H., Park,S., Han,Y.W., Yun,M.R., Lee,H.S., Kim,A.R., Heo,D.R., Kim,J.A., Kim,S.J., Jung,H.D., Kim,N., Yoon,S.H., Nam,J.G., Kang,H.J., Cheong,H.M., Lee,J.S., Chun,J., Kim,S.S., Nam,J.-G., Kim,Y.-J., Cheong,H.-M., Yang,J.-S., Cho,Y.-J., Yoon,S.-H., Yun,M.-R., Kim,D.-W.	26272558	South Korea	Homo sapiens	lung, oronasopharynx	5/20/2015	Middle East respiratory syndrome coronavirus isolate MERS-CoV/KOR/KNIH/002_05_2015, complete genome	MERS	9606
KT026453	Middle East respiratory syndrome-related coronavirus	Betacoronavirus	Betacoronavirus	30114	Park,W.B., Kwon,N.J., Choe,P.G., Choi,S.J., Oh,H.S., Lee,S.M., Chong,H., Kim,J.I., Song,K.H., Bang,J.H., Kim,E.S., Kim,H.B., Park,S.W., Kim,N.J., Oh,M.D., Queen,K., Bin Saeed,A., Paden,C., Zhang,J., Li,Y., Tao,Y., Erdman,D., Tong,S.	26839489	Saudi Arabia	Homo sapiens	lung	2/10/2015	Middle East respiratory syndrome coronavirus strain Hu/Riyadh_KSA_2959_2015, complete genome	MERS	9606
KT026454	Middle East respiratory syndrome-related coronavirus	Betacoronavirus	Betacoronavirus	30123	Park,W.B., Kwon,N.J., Choe,P.G., Choi,S.J., Oh,H.S., Lee,S.M., Chong,H., Kim,J.I., Song,K.H., Bang,J.H., Kim,E.S., Kim,H.B., Park,S.W., Kim,N.J., Oh,M.D., Queen,K., Bin Saeed,A., Paden,C., Zhang,J., Li,Y., Tao,Y., Erdman,D., Tong,S.	26839489	Saudi Arabia	Homo sapiens	oronasopharynx	3/1/2015	Middle East respiratory syndrome coronavirus strain Hu/Riyadh_KSA_4050_2015, complete genome	MERS	9606
KT026456	Middle East respiratory syndrome-related coronavirus	Betacoronavirus	Betacoronavirus	30120	Park,W.B., Kwon,N.J., Choe,P.G., Choi,S.J., Oh,H.S., Lee,S.M., Chong,H., Kim,J.I., Song,K.H., Bang,J.H., Kim,E.S., Kim,H.B., Park,S.W., Kim,N.J., Oh,M.D., Queen,K., Tamin,A., Bin Saeed,A., Paden,C., Zhang,J., Li,Y., Tao,Y., Erdman,D., Tong,S.	26839489	Saudi Arabia	Homo sapiens	oronasopharynx	3/1/2015	Middle East respiratory syndrome coronavirus isolate Hu/Riyadh_KSA_4050_2015, complete genome	MERS	9606
KP343691	Avian coronavirus	Gammacoronavirus	Gammacoronavirus	27615	Xu,Q., Zhang,T., Han,Z., Gao,M., Wang,Q., Shao,Y., Li,H., Kong,X., Liu,S.		China	Gallus gallus	unknown	2013	Infectious bronchitis virus strain ck/CH/LGX/130530, complete genome	Avian coronavirus	9031
KT006149	Middle East respiratory syndrome-related coronavirus	Betacoronavirus	Betacoronavirus	30114	Lu,R., Wang,Y., Wang,W., Nie,K., Zhao,Y., Su,J., Deng,Y., Zhou,W., Li,Y., Wang,H., Ke,C., Ma,X., Wu,G., Tan,W., Zhang,Y., Zou,L., Niu,P., Zhang,S., Wu,J.	26272560	China	Homo sapiens	oronasopharynx	5/27/2015	Middle East respiratory syndrome coronavirus strain ChinaGD01, complete genome	MERS	9606
KR011264	Middle East respiratory syndrome-related coronavirus	Betacoronavirus	Betacoronavirus	30096	Lu,X., Saeed,A.A.B., Erdman,D.D.		Saudi Arabia	Homo sapiens	lung, oronasopharynx	1/21/2015	Middle East respiratory syndrome coronavirus strain Hu/Riyadh-KSA-2343/2015, complete genome	MERS	9606
KR011265	Middle East respiratory syndrome-related coronavirus	Betacoronavirus	Betacoronavirus	30096	Lu,X., Saeed,A.A.B., Erdman,D.D.		Saudi Arabia	Homo sapiens	lung, oronasopharynx	1/26/2015	Middle East respiratory syndrome coronavirus strain Hu/Riyadh-KSA-2466/2015, complete genome	MERS	9606
KR610994	Porcine epidemic diarrhea virus	Alphacoronavirus	Alphacoronavirus	27409	Cheun-Arom,T., Temeeyasen,G., Srijangwad,A., Tripipat,T., Sangmalee,S., Vui,D.T., Chuanasa,T., Tantituvanont,A., Nilubol,D., Cheunarom,T.	26112783	Thailand	Sus scrofa	abdominal cavity	7/15/2014	Porcine epidemic diarrhea virus clone CBR2, complete genome	Porcine epidemic diarrhea virus	9823
KR610991	Porcine epidemic diarrhea virus	Alphacoronavirus	Alphacoronavirus	28033	Cheun-Arom,T., Temeeyasen,G., Srijangwad,A., Tripipat,T., Sangmalee,S., Vui,D.T., Chuanasa,T., Tantituvanont,A., Nilubol,D., Cheunarom,T.	26112783	Thailand	Sus scrofa	abdominal cavity	10/10/2014	Porcine epidemic diarrhea virus clone EAS1, complete genome	Porcine epidemic diarrhea virus	9823
KR610993	Porcine epidemic diarrhea virus	Alphacoronavirus	Alphacoronavirus	27409	Cheun-Arom,T., Temeeyasen,G., Srijangwad,A., Tripipat,T., Sangmalee,S., Vui,D.T., Chuanasa,T., Tantituvanont,A., Nilubol,D., Cheunarom,T.	26112783	Thailand	Sus scrofa	abdominal cavity	7/15/2014	Porcine epidemic diarrhea virus clone CBR1, complete genome	Porcine epidemic diarrhea virus	9823
KM454473	Avian coronavirus	Gammacoronavirus	Gammacoronavirus	27754	Zhuang,Q.Y., Wang,K.C., Liu,S., Hou,G.Y., Jiang,W.M., Wang,S.C., Li,J.P., Yu,J.M., Chen,J.M., Zhuang,Q., Wang,K., Hou,G., Jiang,W., Wang,S., Li,J., Yu,J., Chen,J.	26053682	China	Anatidae	unknown	2014	Duck coronavirus isolate DK/GD/27/2014, complete genome	Avian coronavirus
KR011756	Porcine epidemic diarrhea virus	Alphacoronavirus	Alphacoronavirus	28024	Grasland,B., Bigault,L., Bernard,C., Quenault,H., Toulouse,O., Fablet,C., Rose,N., Touzain,F., Blanchard,Y.	26044419	France	Sus scrofa	abdominal cavity	12/1/2014	Porcine epidemic diarrhea virus strain FR/001/2014, complete genome	Porcine epidemic diarrhea virus	9823
KP757891	Coronavirus HKU15	Deltacoronavirus	Deltacoronavirus	25420	Dong,N., Fang,L., Zeng,S., Sun,Q., Chen,H., Xiao,S.	26584185	China	Sus scrofa	feces	12/26/2014	Porcine deltacoronavirus isolate CHN-HB-2014, complete genome	Coronavirus HKU15	9823
KP757892	Coronavirus HKU15	Deltacoronavirus	Deltacoronavirus	25420	Dong,N., Fang,L., Zeng,S., Sun,Q., Chen,H., Xiao,S.	26584185	China	Sus scrofa	feces	12/20/2014	Porcine deltacoronavirus isolate CHN-JS-2014, complete genome	Coronavirus HKU15	9823
KP757890	Coronavirus HKU15	Deltacoronavirus	Deltacoronavirus	25420	Dong,N., Fang,L., Zeng,S., Sun,Q., Chen,H., Xiao,S.	26584185	China	Sus scrofa	abdominal cavity	5/24/2004	Porcine deltacoronavirus isolate CHN-AH-2004, complete genome	Coronavirus HKU15	9823
KP662631	Avian coronavirus	Gammacoronavirus	Gammacoronavirus	27388	Abolnik,C.	25843648	South Africa	Gallus gallus	allantoic fluid	6/1/2011	Infectious bronchitis virus isolate ck/ZA/3665/11, complete genome	Avian coronavirus	9031
KR003452	Porcine epidemic diarrhea virus	Alphacoronavirus	Alphacoronavirus	28028	Theuns,S., Conceicao-Neto,N., Christiaens,I., Zeller,M., Desmarets,L.M., Roukaerts,I.D., Acar,D.D., Heylen,E., Matthijnssens,J., Nauwynck,H.J., Desmarets,L.M.B.	25999551	Belgium	Sus scrofa	feces	2015-01	Porcine epidemic diarrhea virus isolate 15V010/BEL/2015, complete genome	Porcine epidemic diarrhea virus	9823
KP202848	Alphacoronavirus 1	Alphacoronavirus	Alphacoronavirus	28611	Hu,W., Yu,Q., Zhu,L., Liu,H., Zhao,S., He,K., Yang,Q.		China	Sus scrofa	unknown	3/7/2013	Transmissible gastroenteritis virus isolate SHXB, complete genome	Alphacoronavirus 1	9823
KP981644	Alphacoronavirus 1	Alphacoronavirus	Alphacoronavirus	29278	Decaro,N., Mari,V., Dowgier,G., Elia,G., Lanave,G., Colaianni,M.L., Buonavoglia,C.	25953186	Italy	Canis lupus familiaris	lung	2005	Canine coronavirus strain CB/05, complete genome	Alphacoronavirus 1	9615
KF931628	Avian coronavirus	Gammacoronavirus	Gammacoronavirus	27567	Quinteros,J.A., Markham,P.F., Lee,S.W., Hewson,K.A., Hartley,C.A., Legione,A.R., Coppo,M.J., Vaz,P.K., Browning,G.F., Hewson,K., Coppo,M.J.C.	25721384	Australia	Gallus gallus	allantoic fluid	8/6/2012	Infectious bronchitis virus isolate VicS-del, complete genome	Avian coronavirus	9031
KF460437	Avian coronavirus	Gammacoronavirus	Gammacoronavirus	27610	Hewson,K.A., Ignjatovic,J., Browning,G.F., Devlin,J.M., Noormohammadi,A.H., Quinteros,J.A., Markham,P.F., Lee,S.W., Hartley,C.A., Legione,A.R., Coppo,M.J., Vaz,P.K., Hewson,K., Coppo,M.J.C.	21049275, 25721384	Australia	Gallus gallus	allantoic fluid	2011	Infectious bronchitis virus isolate VicS-v, complete genome	Avian coronavirus	9031
KP162057	Porcine epidemic diarrhea virus	Alphacoronavirus	Alphacoronavirus	27959	Zhu,L., Liu,Y., Song,C.		China	Sus scrofa	unknown	3/15/2014	Porcine epidemic diarrhea virus isolate SC1402, complete genome	Porcine epidemic diarrhea virus	9823
KP118885	Avian coronavirus	Gammacoronavirus	Gammacoronavirus	27618	Xu,Q., Zhang,T., Han,Z., Gao,M., Wang,Q., Kong,X., Liu,S.		China	Gallus gallus	unknown	2011	Infectious bronchitis virus strain ck/CH/LSD/110857, complete genome	Avian coronavirus	9031
KP118886	Avian coronavirus	Gammacoronavirus	Gammacoronavirus	27686	Xu,Q., Zhang,T., Han,Z., Gao,M., Wang,Q., Kong,X., Liu,S.		China	Gallus gallus	unknown	2011	Infectious bronchitis virus strain ck/CH/LSD/111235, complete genome	Avian coronavirus	9031
KP118892	Avian coronavirus	Gammacoronavirus	Gammacoronavirus	27594	Xu,Q., Zhang,T., Han,Z., Gao,M., Wang,Q., Kong,X., Liu,S.		China	Gallus gallus	unknown	2013	Infectious bronchitis virus strain ck/CH/LLN/130101, complete genome	Avian coronavirus	9031
KP118893	Avian coronavirus	Gammacoronavirus	Gammacoronavirus	27618	Xu,Q., Zhang,T., Han,Z., Gao,M., Wang,Q., Kong,X., Liu,S.		China	Gallus gallus	unknown	2011	Infectious bronchitis virus strain ck/CH/LSD/110410, complete genome	Avian coronavirus	9031
KP118884	Avian coronavirus	Gammacoronavirus	Gammacoronavirus	27617	Xu,Q., Zhang,T., Han,Z., Gao,M., Wang,Q., Kong,X., Liu,S.		China	Gallus gallus	unknown	2011	Infectious bronchitis virus strain ck/CH/LSD/110851, complete genome	Avian coronavirus	9031
KP118887	Avian coronavirus	Gammacoronavirus	Gammacoronavirus	27621	Xu,Q., Zhang,T., Han,Z., Gao,M., Wang,Q., Kong,X., Liu,S.		China	Gallus gallus	unknown	2014	Infectious bronchitis virus strain ck/CH/LHB/140532, complete genome	Avian coronavirus	9031
KP118891	Avian coronavirus	Gammacoronavirus	Gammacoronavirus	27618	Xu,Q., Zhang,T., Han,Z., Gao,M., Wang,Q., Kong,X., Liu,S.		China	Gallus gallus	unknown	2011	Infectious bronchitis virus strain ck/CH/LHLJ/111246, complete genome	Avian coronavirus	9031
KP118882	Avian coronavirus	Gammacoronavirus	Gammacoronavirus	27618	Xu,Q., Zhang,T., Han,Z., Gao,M., Wang,Q., Kong,X., Liu,S.		China	Gallus gallus	unknown	2014	Infectious bronchitis virus strain ck/CH/LBJ/140402, complete genome	Avian coronavirus	9031
KP118889	Avian coronavirus	Gammacoronavirus	Gammacoronavirus	27682	Xu,Q., Zhang,T., Han,Z., Gao,M., Wang,Q., Kong,X., Liu,S.		China	Gallus gallus	unknown	2013	Infectious bronchitis virus strain ck/CH/LHB/130575, complete genome	Avian coronavirus	9031
KP118883	Avian coronavirus	Gammacoronavirus	Gammacoronavirus	27615	Xu,Q., Zhang,T., Han,Z., Gao,M., Wang,Q., Kong,X., Liu,S.		China	Gallus gallus	unknown	2012	Infectious bronchitis virus strain ck/CH/LHB/121041, complete genome	Avian coronavirus	9031
KP118888	Avian coronavirus	Gammacoronavirus	Gammacoronavirus	27617	Xu,Q., Zhang,T., Han,Z., Gao,M., Wang,Q., Kong,X., Liu,S.		China	Gallus gallus	unknown	2013	Infectious bronchitis virus strain ck/CH/LLN/130102, complete genome	Avian coronavirus	9031
KP118880	Avian coronavirus	Gammacoronavirus	Gammacoronavirus	27618	Xu,Q., Zhang,T., Han,Z., Gao,M., Wang,Q., Kong,X., Liu,S.		China	Gallus gallus	unknown	2013	Infectious bronchitis virus strain ck/CH/LHB/130927, complete genome	Avian coronavirus	9031
KP118881	Avian coronavirus	Gammacoronavirus	Gammacoronavirus	27618	Xu,Q., Zhang,T., Han,Z., Gao,M., Wang,Q., Kong,X., Liu,S.		China	Gallus gallus	unknown	2014	Infectious bronchitis virus strain ck/CH/LBJ/140413, complete genome	Avian coronavirus	9031
KP118890	Avian coronavirus	Gammacoronavirus	Gammacoronavirus	27682	Xu,Q., Zhang,T., Han,Z., Gao,M., Wang,Q., Kong,X., Liu,S.		China	Gallus gallus	unknown	2013	Infectious bronchitis virus strain ck/CH/LHB/130578, complete genome	Avian coronavirus	9031
KJ361503	Middle East respiratory syndrome-related coronavirus	Betacoronavirus	Betacoronavirus	30040	Ar Gouilh,M., Thiberge,J.M., Diancourt,L., Vandenbogaert,M., Briand,D., Batejat,C., Coralie,G., Rousseau,C., Fichenick,F., van der Werf,S., Burguiere,A., Enouf,V., Manuguerra,J.C., Caro,V.		France	Homo sapiens	unknown	5/7/2013	Middle East respiratory syndrome coronavirus isolate Hu-France - FRA2_130569-2013_Isolate_Sanger, complete genome	MERS	9606
KP118894	Avian coronavirus	Gammacoronavirus	Gammacoronavirus	27685	Xu,Q., Zhang,T., Han,Z., Gao,M., Wang,Q., Kong,X., Liu,S.		China	Gallus gallus	unknown	2009	Infectious bronchitis virus strain ck/CH/LGD/090907, complete genome	Avian coronavirus	9031
KJ361500	Middle East respiratory syndrome-related coronavirus	Betacoronavirus	Betacoronavirus	29267	Ar Gouilh,M., Thiberge,J.M., Diancourt,L., Vandenbogaert,M., Briand,D., Batejat,C., Coralie,G., Rousseau,C., Fichenick,F., van der Werf,S., Burguiere,A., Enouf,V., Manuguerra,J.C., Caro,V.		France	Homo sapiens	lung	4/26/2013	Middle East respiratory syndrome coronavirus isolate Hu-France (UAE) - FRA1_1627-2013_BAL_Sanger, complete genome	MERS	9606
KJ361501	Middle East respiratory syndrome-related coronavirus	Betacoronavirus	Betacoronavirus	29880	Ar Gouilh,M., Thiberge,J.M., Diancourt,L., Vandenbogaert,M., Briand,D., Batejat,C., Coralie,G., Rousseau,C., Fichenick,F., van der Werf,S., Burguiere,A., Enouf,V., Manuguerra,J.C., Caro,V.		France	Homo sapiens	oronasopharynx	5/7/2013	Middle East respiratory syndrome coronavirus isolate Hu-France - FRA2_130569-2013_IS_HTS, complete genome	MERS	9606
KJ361502	Middle East respiratory syndrome-related coronavirus	Betacoronavirus	Betacoronavirus	29783	Ar Gouilh,M., Thiberge,J.M., Diancourt,L., Vandenbogaert,M., Briand,D., Batejat,C., Coralie,G., Rousseau,C., Fichenick,F., van der Werf,S., Burguiere,A., Enouf,V., Manuguerra,J.C., Caro,V.		France	Homo sapiens	oronasopharynx	5/7/2013	Middle East respiratory syndrome coronavirus isolate Hu-France - FRA2_130569-2013_InSpu_Sanger, complete genome	MERS	9606
KM609203	Porcine epidemic diarrhea virus	Alphacoronavirus	Alphacoronavirus	28047	Sun,M., Ma,J., Wang,Y., Wang,M., Song,W., Zhang,W., Lu,C., Yao,H.	25694517	China	Sus scrofa	abdominal cavity	2012-03	Porcine epidemic diarrhea virus strain PEDV-1C, complete genome	Porcine epidemic diarrhea virus	9823
KM609204	Porcine epidemic diarrhea virus	Alphacoronavirus	Alphacoronavirus	28050	Sun,M., Ma,J., Wang,Y., Wang,M., Song,W., Zhang,W., Lu,C., Yao,H.	25694517	China: JiangXi	Sus scrofa	abdominal cavity	2011-06	Porcine epidemic diarrhea virus strain PEDV-7C, complete genome	Porcine epidemic diarrhea virus	9823
KM609212	Porcine epidemic diarrhea virus	Alphacoronavirus	Alphacoronavirus	28038	Sun,M., Ma,J., Wang,Y., Wang,M., Song,W., Zhang,W., Lu,C., Yao,H.	25694517	China: JiangSu	Sus scrofa	abdominal cavity	2014-03	Porcine epidemic diarrhea virus strain PEDV-LYG, complete genome	Porcine epidemic diarrhea virus	9823
KM609207	Porcine epidemic diarrhea virus	Alphacoronavirus	Alphacoronavirus	28050	Sun,M., Ma,J., Wang,Y., Wang,M., Song,W., Zhang,W., Lu,C., Yao,H.	25694517	China: ZheJiang	Sus scrofa	abdominal cavity	2011-04	Porcine epidemic diarrhea virus strain PEDV-14, complete genome	Porcine epidemic diarrhea virus	9823
KM609205	Porcine epidemic diarrhea virus	Alphacoronavirus	Alphacoronavirus	28047	Sun,M., Ma,J., Wang,Y., Wang,M., Song,W., Zhang,W., Lu,C., Yao,H.	25694517	China	Sus scrofa	abdominal cavity		Porcine epidemic diarrhea virus strain PEDV-8C, complete genome	Porcine epidemic diarrhea virus	9823
KM609206	Porcine epidemic diarrhea virus	Alphacoronavirus	Alphacoronavirus	28050	Sun,M., Ma,J., Wang,Y., Wang,M., Song,W., Zhang,W., Lu,C., Yao,H.	25694517	China: JiangSu	Sus scrofa	feces	2012-01	Porcine epidemic diarrhea virus strain PEDV-10F, complete genome	Porcine epidemic diarrhea virus	9823
KM609211	Porcine epidemic diarrhea virus	Alphacoronavirus	Alphacoronavirus	28038	Sun,M., Ma,J., Wang,Y., Wang,M., Song,W., Zhang,W., Lu,C., Yao,H.	25694517	China: ShanDong	Sus scrofa	abdominal cavity	2014-01	Porcine epidemic diarrhea virus strain PEDV-LS, complete genome	Porcine epidemic diarrhea virus	9823
KM609208	Porcine epidemic diarrhea virus	Alphacoronavirus	Alphacoronavirus	28050	Sun,M., Ma,J., Wang,Y., Wang,M., Song,W., Zhang,W., Lu,C., Yao,H.	25694517	China: ChongQing	Sus scrofa	feces	2012-03	Porcine epidemic diarrhea virus strain PEDV-15F, complete genome	Porcine epidemic diarrhea virus	9823
KM609210	Porcine epidemic diarrhea virus	Alphacoronavirus	Alphacoronavirus	28038	Sun,M., Ma,J., Wang,Y., Wang,M., Song,W., Zhang,W., Lu,C., Yao,H.	25694517	China: ShanDong	Sus scrofa	abdominal cavity	2014-01	Porcine epidemic diarrhea virus strain PEDV-LY, complete genome	Porcine epidemic diarrhea virus	9823
KM609209	Porcine epidemic diarrhea virus	Alphacoronavirus	Alphacoronavirus	28050	Sun,M., Ma,J., Wang,Y., Wang,M., Song,W., Zhang,W., Lu,C., Yao,H.	25694517	China: JiangSu	Sus scrofa	abdominal cavity	2013-03	Porcine epidemic diarrhea virus strain PEDV-CHZ, complete genome	Porcine epidemic diarrhea virus	9823
KM609213	Porcine epidemic diarrhea virus	Alphacoronavirus	Alphacoronavirus	28038	Sun,M., Ma,J., Wang,Y., Wang,M., Song,W., Zhang,W., Lu,C., Yao,H.	25694517	China: ZheJiang	Sus scrofa	abdominal cavity	2014-03	Porcine epidemic diarrhea virus strain PEDV-WS, complete genome	Porcine epidemic diarrhea virus	9823
KP036505	Avian coronavirus	Gammacoronavirus	Gammacoronavirus	27676	Xu,Q., Zhang,T., Han,Z., Gao,M., Wang,Q., Kong,X., Liu,S.		China	Gallus gallus	unknown	2013	Infectious bronchitis virus strain ck/CH/LJL/130925, complete genome	Avian coronavirus	9031
KP036504	Avian coronavirus	Gammacoronavirus	Gammacoronavirus	27617	Xu,Q., Zhang,T., Han,Z., Gao,M., Wang,Q., Kong,X., Liu,S.		China	Gallus gallus	unknown	2013	Infectious bronchitis virus strain ck/CH/LHB/130630, complete genome	Avian coronavirus	9031
KP036502	Avian coronavirus	Gammacoronavirus	Gammacoronavirus	27611	Zhang,T., Han,Z., Xu,Q., Wang,Q., Gao,M., Wu,W., Shao,Y., Li,H., Kong,X., Liu,S.	25843651	China	Gallus gallus	unknown	2014	Infectious bronchitis virus strain ck/CH/LHLJ/140906, complete genome	Avian coronavirus	9031
KP036503	Avian coronavirus	Gammacoronavirus	Gammacoronavirus	27613	Xu,Q., Zhang,T., Han,Z., Gao,M., Wang,Q., Kong,X., Liu,S.		China	Gallus gallus	unknown	2012	Infectious bronchitis virus strain ck/CH/LHB/121010, complete genome	Avian coronavirus	9031
KP143509	Alphacoronavirus 1	Alphacoronavirus	Alphacoronavirus	28968	Lewis,C.S., Porter,E., Matthews,D., Kipar,A., Tasker,S., Helps,C.R., Siddell,S.G.	25667330	United Kingdom	Felis catus	unknown	1/1/2013	Feline coronavirus isolate 65F, complete genome	Alphacoronavirus 1	9685
KP143508	Alphacoronavirus 1	Alphacoronavirus	Alphacoronavirus	28967	Lewis,C.S., Porter,E., Matthews,D., Kipar,A., Tasker,S., Helps,C.R., Siddell,S.G.	25667330	United Kingdom	Felis catus	unknown	1/1/2013	Feline coronavirus isolate 28O, complete genome	Alphacoronavirus 1	9685
KP143507	Alphacoronavirus 1	Alphacoronavirus	Alphacoronavirus	28984	Lewis,C.S., Porter,E., Matthews,D., Kipar,A., Tasker,S., Helps,C.R., Siddell,S.G.	25667330	United Kingdom	Felis catus	unknown	1/1/2013	Feline coronavirus isolate 27C, complete genome	Alphacoronavirus 1	9685
KP143510	Alphacoronavirus 1	Alphacoronavirus	Alphacoronavirus	28967	Lewis,C.S., Porter,E., Matthews,D., Kipar,A., Tasker,S., Helps,C.R., Siddell,S.G.	25667330	United Kingdom	Felis catus	unknown	1/1/2013	Feline coronavirus isolate 67F, complete genome	Alphacoronavirus 1	9685
KP143511	Alphacoronavirus 1	Alphacoronavirus	Alphacoronavirus	28971	Lewis,C.S., Porter,E., Matthews,D., Kipar,A., Tasker,S., Helps,C.R., Siddell,S.G.	25667330	United Kingdom	Felis catus	unknown	1/1/2013	Feline coronavirus isolate 80F, complete genome	Alphacoronavirus 1	9685
KP143512	Alphacoronavirus 1	Alphacoronavirus	Alphacoronavirus	28956	Lewis,C.S., Porter,E., Matthews,D., Kipar,A., Tasker,S., Helps,C.R., Siddell,S.G.	25667330	United Kingdom	Felis catus	unknown	1/1/2013	Feline coronavirus isolate 26M, complete genome	Alphacoronavirus 1	9685
KM887144	Porcine epidemic diarrhea virus	Alphacoronavirus	Alphacoronavirus	27994	Li,J., Gao,Y., Zhou,L., Ge,X., Guo,X., Yang,H.		China	Sus scrofa	unknown	2013	Porcine epidemic diarrhea virus isolate CHM2013, complete genome	Porcine epidemic diarrhea virus	9823
KP719927	Middle East respiratory syndrome-related coronavirus	Betacoronavirus	Betacoronavirus	29559	Wernery,U., Corman,V.M., Drosten,C.		United Arab Emirates	Camelus dromedarius	unknown	2014-06	Middle East respiratory syndrome coronavirus isolate Camel/UAE/D1164.9/2014, complete genome	MERS	9838
KP719929	Middle East respiratory syndrome-related coronavirus	Betacoronavirus	Betacoronavirus	29559	Wernery,U., Corman,V.M., Drosten,C.		United Arab Emirates	Camelus dromedarius	unknown	2014-06	Middle East respiratory syndrome coronavirus isolate Camel/UAE/D1164.11/2014, complete genome	MERS	9838
KP719928	Middle East respiratory syndrome-related coronavirus	Betacoronavirus	Betacoronavirus	29559	Wernery,U., Corman,V.M., Drosten,C.		United Arab Emirates	Camelus dromedarius	unknown	2014-06	Middle East respiratory syndrome coronavirus isolate Camel/UAE/D1164.10/2014, complete genome	MERS	9838
KP719933	Middle East respiratory syndrome-related coronavirus	Betacoronavirus	Betacoronavirus	29559	Wernery,U., Corman,V.M., Drosten,C.		United Arab Emirates	Camelus dromedarius	unknown		Middle East respiratory syndrome coronavirus isolate Camel/UAE/D1209/2014, complete genome	MERS	9838
KP719932	Middle East respiratory syndrome-related coronavirus	Betacoronavirus	Betacoronavirus	29559	Wernery,U., Corman,V.M., Drosten,C.		United Arab Emirates	Camelus dromedarius	unknown	2014-06	Middle East respiratory syndrome coronavirus isolate Camel/UAE/D1243.12/2014, complete genome	MERS	9838
KP719930	Middle East respiratory syndrome-related coronavirus	Betacoronavirus	Betacoronavirus	29559	Wernery,U., Corman,V.M., Drosten,C.		United Arab Emirates	Camelus dromedarius	unknown	2014-06	Middle East respiratory syndrome coronavirus isolate Camel/UAE/D1164.14/2014, complete genome	MERS	9838
KP719931	Middle East respiratory syndrome-related coronavirus	Betacoronavirus	Betacoronavirus	29559	Wernery,U., Corman,V.M., Drosten,C.		United Arab Emirates	Camelus dromedarius	unknown	2014-06	Middle East respiratory syndrome coronavirus isolate Camel/UAE/D1339.2/2014, complete genome	MERS	9838
KF923896	Betacoronavirus 1	Betacoronavirus	Betacoronavirus	30737	Zhang,Y., Li,J., Xiao,Y., Zhang,J., Wang,Y., Chen,L., Paranhos-Baccala,G., Ren,L., Wang,J.	25530469	China: Beijing	Homo sapiens	oronasopharynx	2012-02	Human coronavirus OC43 isolate 3074A/2012, complete genome	Betacoronavirus 1	9606
KF923888	Betacoronavirus 1	Betacoronavirus	Betacoronavirus	30719	Zhang,Y., Li,J., Xiao,Y., Zhang,J., Wang,Y., Chen,L., Paranhos-Baccala,G., Ren,L., Wang,J.	25530469	China: Beijing	Homo sapiens	oronasopharynx	2010-07	Human coronavirus OC43 isolate 2145A/2010, complete genome	Betacoronavirus 1	9606
KF923891	Betacoronavirus 1	Betacoronavirus	Betacoronavirus	30713	Zhang,Y., Li,J., Xiao,Y., Zhang,J., Wang,Y., Chen,L., Paranhos-Baccala,G., Ren,L., Wang,J.	25530469	China: Beijing	Homo sapiens	oronasopharynx	2007-05	Human coronavirus OC43 isolate 5240/2007, complete genome	Betacoronavirus 1	9606
KF923900	Betacoronavirus 1	Betacoronavirus	Betacoronavirus	30722	Zhang,Y., Li,J., Xiao,Y., Zhang,J., Wang,Y., Chen,L., Paranhos-Baccala,G., Ren,L., Wang,J.	25530469	China: Beijing	Homo sapiens	oronasopharynx	2006-10	Human coronavirus OC43 isolate 3647/2006, complete genome	Betacoronavirus 1	9606
KF923906	Betacoronavirus 1	Betacoronavirus	Betacoronavirus	30737	Zhang,Y., Li,J., Xiao,Y., Zhang,J., Wang,Y., Chen,L., Paranhos-Baccala,G., Ren,L., Wang,J.	25530469	China: Beijing	Homo sapiens	oronasopharynx	2012-03	Human coronavirus OC43 isolate 3194A/2012, complete genome	Betacoronavirus 1	9606
KM210277	Middle East respiratory syndrome-related coronavirus	Betacoronavirus	Betacoronavirus	30031	Galiano,M., Myers,R., Bermingham,A., Gopal,R., Zambon,M.		United Kingdom	Homo sapiens	lung, oronasopharynx	2/13/2013	Middle East respiratory syndrome coronavirus isolate England/4/2013, complete genome	MERS	9606
KM210278	Middle East respiratory syndrome-related coronavirus	Betacoronavirus	Betacoronavirus	30035	Galiano,M., Myers,R., Bermingham,A., Gopal,R., Zambon,M.		United Kingdom	Homo sapiens	oronasopharynx	2/10/2013	Middle East respiratory syndrome coronavirus isolate England/3/2013, complete genome	MERS	9606
KP198610	Betacoronavirus 1	Betacoronavirus	Betacoronavirus	30752	Zhang,Y., Li,J., Xiao,Y., Zhang,J., Wang,Y., Chen,L., Paranhos-Baccala,G., Ren,L., Wang,J.	25530469	China: Beijing	Homo sapiens	oronasopharynx	2010-06	Human coronavirus OC43 strain 2058A/10, complete genome	Betacoronavirus 1	9606
KP198611	Betacoronavirus 1	Betacoronavirus	Betacoronavirus	30752	Zhang,Y., Li,J., Xiao,Y., Zhang,J., Wang,Y., Chen,L., Paranhos-Baccala,G., Ren,L., Wang,J.	25530469	China: Beijing	Homo sapiens	oronasopharynx	2010-01	Human coronavirus OC43 strain 1783A/10, complete genome	Betacoronavirus 1	9606
KJ526096	Porcine epidemic diarrhea virus	Alphacoronavirus	Alphacoronavirus	28050	Song,D., Huang,D., Peng,Q., Huang,T., Chen,Y., Zhang,T., Nie,X., He,H., Wang,P., Liu,Q., Tang,Y.	25790462	China	Sus scrofa	unknown	2013-04	Porcine epidemic diarrhea virus isolate CH/JX-2/2013, complete genome	Porcine epidemic diarrhea virus	9823
KM349744	China Rattus coronavirus HKU24	Betacoronavirus	Betacoronavirus	31249	Lau,S.K., Woo,P.C., Li,K.S., Tsang,A.K., Fan,R.Y., Luk,H.K., Cai,J.P., Chan,K.H., Zheng,B.J., Wang,M., Yuen,K.Y., Lau,S.K.P., Woo,P.C.Y., Li,K.S.M., Tsang,A.K.L., Fan,R.Y.Y., Luk,H.K.H., Cai,J.-P., Chan,K.-H., Yuen,K.-Y.	25552712	China	Rattus norvegicus	unknown	5/17/2012	Betacoronavirus HKU24 strain HKU24-R05010I, complete genome	China Rattus coronavirus HKU24	10116
KM349742	China Rattus coronavirus HKU24	Betacoronavirus	Betacoronavirus	31249	Lau,S.K., Woo,P.C., Li,K.S., Tsang,A.K., Fan,R.Y., Luk,H.K., Cai,J.P., Chan,K.H., Zheng,B.J., Wang,M., Yuen,K.Y., Lau,S.K.P., Woo,P.C.Y., Li,K.S.M., Tsang,A.K.L., Fan,R.Y.Y., Luk,H.K.H., Cai,J.-P., Chan,K.-H., Yuen,K.-Y.	25552712	China	Rattus norvegicus	unknown	5/17/2012	Betacoronavirus HKU24 strain HKU24-R05005I, complete genome	China Rattus coronavirus HKU24	10116
KM349743	China Rattus coronavirus HKU24	Betacoronavirus	Betacoronavirus	31249	Lau,S.K., Woo,P.C., Li,K.S., Tsang,A.K., Fan,R.Y., Luk,H.K., Cai,J.P., Chan,K.H., Zheng,B.J., Wang,M., Yuen,K.Y., Lau,S.K.P., Woo,P.C.Y., Li,K.S.M., Tsang,A.K.L., Fan,R.Y.Y., Luk,H.K.H., Cai,J.-P., Chan,K.-H., Yuen,K.-Y.	25552712	China	Rattus norvegicus	unknown	5/17/2012	Betacoronavirus HKU24 strain HKU24-R05009I, complete genome	China Rattus coronavirus HKU24	10116
KP223131	Middle East respiratory syndrome-related coronavirus	Betacoronavirus	Betacoronavirus	30123	Tao,Y., Tamin,A., Paden,C., Queen,K., Li,Y., Tong,S.		USA	Homo sapiens	lung, oronasopharynx	2014-06	Middle East respiratory syndrome coronavirus isolate Florida/USA-2_Saudi Arabia_2014, complete genome	MERS	9606
KP209307	Middle East respiratory syndrome-related coronavirus	Betacoronavirus	Betacoronavirus	30123	Hunter,J.C., Nguyen,D., Aden,B., Al Bandar,Z., Al Dhaheri,W., Abu Elkheir,K., Khudair,A., Al Mulla,M., El Saleh,F., Imambaccus,H., Al Kaabi,N., Sheikh,F.A., Sasse,J., Turner,A., Abdel Wareth,L., Weber,S., Al Ameri,A., Abu Amer,W., Alami,N.N., Bunga,S., Haynes,L.M., Hall,A.J., Kallen,A.J., Kuhar,D., Pham,H., Pringle,K., Tong,S., Whitaker,B.L., Gerber,S.I., Al Hosani,F.I., Tao,Y., Queen,K., Li,Y., Paden,C., Zhang,J., Al-Ameri,A., Amer,W.A., AlHamly,N., Gerber,S., Al Hosany,F.I.	26981708	United Arab Emirates	Homo sapiens	lung, oronasopharynx	4/10/2014	Middle East respiratory syndrome coronavirus strain Abu Dhabi_UAE_18_2014, complete genome	MERS	9606
KP209306	Middle East respiratory syndrome-related coronavirus	Betacoronavirus	Betacoronavirus	30123	Hunter,J.C., Nguyen,D., Aden,B., Al Bandar,Z., Al Dhaheri,W., Abu Elkheir,K., Khudair,A., Al Mulla,M., El Saleh,F., Imambaccus,H., Al Kaabi,N., Sheikh,F.A., Sasse,J., Turner,A., Abdel Wareth,L., Weber,S., Al Ameri,A., Abu Amer,W., Alami,N.N., Bunga,S., Haynes,L.M., Hall,A.J., Kallen,A.J., Kuhar,D., Pham,H., Pringle,K., Tong,S., Whitaker,B.L., Gerber,S.I., Al Hosani,F.I., Tao,Y., Queen,K., Li,Y., Paden,C., Zhang,J., Al-Ameri,A., Amer,W.A., AlHamly,N., Gerber,S., Al Hosany,F.I.	26981708	United Arab Emirates	Homo sapiens	lung	4/7/2014	Middle East respiratory syndrome coronavirus strain Abu Dhabi_UAE_8_2014, complete genome	MERS	9606
KP209313	Middle East respiratory syndrome-related coronavirus	Betacoronavirus	Betacoronavirus	30123	Hunter,J.C., Nguyen,D., Aden,B., Al Bandar,Z., Al Dhaheri,W., Abu Elkheir,K., Khudair,A., Al Mulla,M., El Saleh,F., Imambaccus,H., Al Kaabi,N., Sheikh,F.A., Sasse,J., Turner,A., Abdel Wareth,L., Weber,S., Al Ameri,A., Abu Amer,W., Alami,N.N., Bunga,S., Haynes,L.M., Hall,A.J., Kallen,A.J., Kuhar,D., Pham,H., Pringle,K., Tong,S., Whitaker,B.L., Gerber,S.I., Al Hosani,F.I., Tao,Y., Queen,K., Li,Y., Paden,C., Zhang,J., Al-Ameri,A., Amer,W.A., AlHamly,N., Gerber,S., Al Hosany,F.I.	26981708	United Arab Emirates	Homo sapiens	lung, oronasopharynx	4/13/2014	Middle East respiratory syndrome coronavirus strain Abu Dhabi_UAE_26_2014, complete genome	MERS	9606
KP209312	Middle East respiratory syndrome-related coronavirus	Betacoronavirus	Betacoronavirus	30123	Hunter,J.C., Nguyen,D., Aden,B., Al Bandar,Z., Al Dhaheri,W., Abu Elkheir,K., Khudair,A., Al Mulla,M., El Saleh,F., Imambaccus,H., Al Kaabi,N., Sheikh,F.A., Sasse,J., Turner,A., Abdel Wareth,L., Weber,S., Al Ameri,A., Abu Amer,W., Alami,N.N., Bunga,S., Haynes,L.M., Hall,A.J., Kallen,A.J., Kuhar,D., Pham,H., Pringle,K., Tong,S., Whitaker,B.L., Gerber,S.I., Al Hosani,F.I., Tao,Y., Queen,K., Li,Y., Paden,C., Zhang,J., Al-Ameri,A., Amer,W.A., AlHamly,N., Gerber,S., Al Hosany,F.I.	26981708	United Arab Emirates	Homo sapiens	lung	11/15/2013	Middle East respiratory syndrome coronavirus strain Abu Dhabi_UAE_9_2013, complete genome	MERS	9606
KP209308	Middle East respiratory syndrome-related coronavirus	Betacoronavirus	Betacoronavirus	30123	Hunter,J.C., Nguyen,D., Aden,B., Al Bandar,Z., Al Dhaheri,W., Abu Elkheir,K., Khudair,A., Al Mulla,M., El Saleh,F., Imambaccus,H., Al Kaabi,N., Sheikh,F.A., Sasse,J., Turner,A., Abdel Wareth,L., Weber,S., Al Ameri,A., Abu Amer,W., Alami,N.N., Bunga,S., Haynes,L.M., Hall,A.J., Kallen,A.J., Kuhar,D., Pham,H., Pringle,K., Tong,S., Whitaker,B.L., Gerber,S.I., Al Hosani,F.I., Tao,Y., Queen,K., Li,Y., Paden,C., Zhang,J., Al-Ameri,A., Amer,W.A., AlHamly,N., Gerber,S., Al Hosany,F.I.	26981708	United Arab Emirates	Homo sapiens	lung, oronasopharynx	4/10/2014	Middle East respiratory syndrome coronavirus strain Abu Dhabi_UAE_16_2014, complete genome	MERS	9606
KP209310	Middle East respiratory syndrome-related coronavirus	Betacoronavirus	Betacoronavirus	30123	Hunter,J.C., Nguyen,D., Aden,B., Al Bandar,Z., Al Dhaheri,W., Abu Elkheir,K., Khudair,A., Al Mulla,M., El Saleh,F., Imambaccus,H., Al Kaabi,N., Sheikh,F.A., Sasse,J., Turner,A., Abdel Wareth,L., Weber,S., Al Ameri,A., Abu Amer,W., Alami,N.N., Bunga,S., Haynes,L.M., Hall,A.J., Kallen,A.J., Kuhar,D., Pham,H., Pringle,K., Tong,S., Whitaker,B.L., Gerber,S.I., Al Hosani,F.I., Tao,Y., Queen,K., Li,Y., Paden,C., Zhang,J., Al-Ameri,A., Amer,W.A., AlHamly,N., Gerber,S., Al Hosany,F.I.	26981708	United Arab Emirates	Homo sapiens	lung, oronasopharynx	3/7/2014	Middle East respiratory syndrome coronavirus strain Abu Dhabi/Gayathi_UAE_2_2014, complete genome	MERS	9606
KM213963	Avian coronavirus	Gammacoronavirus	Gammacoronavirus	27714	Leghari,R.A., Chao,F.B., Abro,S.H., Zeshan,B., Korejo,N.A., Kumbhar,S., Gadahi,J.A., Jiang,P.		China	Gallus gallus	unknown	2013	Infectious bronchitis virus isolate CK/CH/XDC- 2/2013, complete genome	Avian coronavirus	9031
KJ958219	Betacoronavirus 1	Betacoronavirus	Betacoronavirus	30714	Hu,Q., Lu,R., Tan,W.		China: Beijing	Homo sapiens	unknown	10/4/2011	Human coronavirus OC43 strain LY342, complete genome	Betacoronavirus 1	9606
KJ958218	Betacoronavirus 1	Betacoronavirus	Betacoronavirus	30714	Hu,Q., Lu,R., Tan,W.		China: Beijing	Homo sapiens	unknown	10/3/2011	Human coronavirus OC43 strain LY341, complete genome	Betacoronavirus 1	9606
KM027262	Middle East respiratory syndrome-related coronavirus	Betacoronavirus	Betacoronavirus	29896	Drosten,C., Muth,D., Corman,V.M., Hussain,R., Al Masri,M., HajOmar,W., Landt,O., Assiri,A., Eckerle,I., Al Shangiti,A., Al-Tawfiq,J.A., Albarrak,A., Zumla,A., Rambaut,A., Memish,Z.A., Memish,Z.	25323704	Saudi Arabia	Homo sapiens	unknown	4/22/2014	Middle East respiratory syndrome coronavirus isolate Riyadh_2014KSA_683/KSA/2014, complete genome	MERS	9606
KM027257	Middle East respiratory syndrome-related coronavirus	Betacoronavirus	Betacoronavirus	29774	Drosten,C., Muth,D., Corman,V.M., Hussain,R., Al Masri,M., HajOmar,W., Landt,O., Assiri,A., Eckerle,I., Al Shangiti,A., Al-Tawfiq,J.A., Albarrak,A., Zumla,A., Rambaut,A., Memish,Z.A., Memish,Z.	25323704	Saudi Arabia	Homo sapiens	unknown	4/7/2014	Middle East respiratory syndrome coronavirus isolate Jeddah_C7770/KSA/2014-04-07, complete genome	MERS	9606
KM027255	Middle East respiratory syndrome-related coronavirus	Betacoronavirus	Betacoronavirus	29919	Drosten,C., Muth,D., Corman,V.M., Hussain,R., Al Masri,M., HajOmar,W., Landt,O., Assiri,A., Eckerle,I., Al Shangiti,A., Al-Tawfiq,J.A., Albarrak,A., Zumla,A., Rambaut,A., Memish,Z.A., Memish,Z.	25323704	Saudi Arabia	Homo sapiens	unknown	2014	Middle East respiratory syndrome coronavirus isolate Jeddah_C7149/KSA/2014-04-05, complete genome	MERS	9606
KM027256	Middle East respiratory syndrome-related coronavirus	Betacoronavirus	Betacoronavirus	29918	Drosten,C., Muth,D., Corman,V.M., Hussain,R., Al Masri,M., HajOmar,W., Landt,O., Assiri,A., Eckerle,I., Al Shangiti,A., Al-Tawfiq,J.A., Albarrak,A., Zumla,A., Rambaut,A., Memish,Z.A., Memish,Z.	25323704	Saudi Arabia	Homo sapiens	unknown	2014	Middle East respiratory syndrome coronavirus isolate Jeddah_C7569/KSA/2014-04-03, complete genome	MERS	9606
KM027258	Middle East respiratory syndrome-related coronavirus	Betacoronavirus	Betacoronavirus	29809	Drosten,C., Muth,D., Corman,V.M., Hussain,R., Al Masri,M., HajOmar,W., Landt,O., Assiri,A., Eckerle,I., Al Shangiti,A., Al-Tawfiq,J.A., Albarrak,A., Zumla,A., Rambaut,A., Memish,Z.A., Memish,Z.	25323704	Saudi Arabia	Homo sapiens	unknown	4/12/2014	Middle East respiratory syndrome coronavirus isolate Jeddah_C8826/KSA/2014-04-12, complete genome	MERS	9606
KM027259	Middle East respiratory syndrome-related coronavirus	Betacoronavirus	Betacoronavirus	29918	Drosten,C., Muth,D., Corman,V.M., Hussain,R., Al Masri,M., HajOmar,W., Landt,O., Assiri,A., Eckerle,I., Al Shangiti,A., Al-Tawfiq,J.A., Albarrak,A., Zumla,A., Rambaut,A., Memish,Z.A., Memish,Z.	25323704	Saudi Arabia	Homo sapiens	unknown	4/14/2014	Middle East respiratory syndrome coronavirus isolate Jeddah_C9055/KSA/2014-04-14, complete genome	MERS	9606
KM027260	Middle East respiratory syndrome-related coronavirus	Betacoronavirus	Betacoronavirus	29874	Drosten,C., Muth,D., Corman,V.M., Hussain,R., Al Masri,M., HajOmar,W., Landt,O., Assiri,A., Eckerle,I., Al Shangiti,A., Al-Tawfiq,J.A., Albarrak,A., Zumla,A., Rambaut,A., Memish,Z.A., Memish,Z.	25323704	Saudi Arabia	Homo sapiens	unknown	4/21/2014	Middle East respiratory syndrome coronavirus isolate Jeddah_C10306/KSA/2014-04-20, complete genome	MERS	9606
KF760557	Porcine epidemic diarrhea virus	Alphacoronavirus	Alphacoronavirus	28052	Song,D., Huang,D., Peng,Q., Huang,T., Chen,Y., Zhang,T., Nie,X., He,H., Wang,P., Liu,Q., Tang,Y., Song,D.P., Huang,D.Y., Zeng,L., Zhang,T.S., Nie,X.W., Chen,Y.J., Tang,Y.X.	25790462	China	Sus scrofa	unknown	2013-03	Porcine epidemic diarrhea virus strain CH/JX-1/2013, complete genome	Porcine epidemic diarrhea virus	9823
KM820765	Coronavirus HKU15	Deltacoronavirus	Deltacoronavirus	25422	Lee,S., Lee,C.	25428966	South Korea	Sus scrofa	feces	2014-04	Porcine deltacoronavirus KNU14-04, complete genome	Coronavirus HKU15	9823
KM242131	Porcine epidemic diarrhea virus	Alphacoronavirus	Alphacoronavirus	28038	Song,D., Chen,Y., Peng,Q., Huang,D., Zhang,T., Huang,T., Zhang,F., Zhou,X., Tang,Y.	25477403	China	Sus scrofa	feces	2014-03	Porcine epidemic diarrhea virus strain CH/GDZQ/2014, complete genome	Porcine epidemic diarrhea virus	9823
KM403155	Porcine epidemic diarrhea virus	Alphacoronavirus	Alphacoronavirus	28029	Lee,S., Park,G.S., Shin,J.H., Lee,C.	25414491	South Korea	Sus scrofa	feces	2014-03	Porcine epidemic diarrhea virus isolate KNU-1406-1, complete genome	Porcine epidemic diarrhea virus	9823
KF636752	Bat Hp-betacoronavirus Zhejiang2013	Betacoronavirus	Betacoronavirus	31491	Wu,Z., Yang,L., Ren,X., Zhang,J., Yang,F., Zhang,S., Jin,Q., He,G., Yang,J., Qian,Z., Dong,J., Sun,L., Zhu,Y., Du,J.	26433221, 26262818	China	Hipposideros pratti	unknown	4/29/2013	Bat Hp-betacoronavirus/Zhejiang2013, complete genome	Bat Hp-betacoronavirus Zhejiang2013	188569
KM392227	Porcine epidemic diarrhea virus	Alphacoronavirus	Alphacoronavirus	28048	Oka,T., Saif,L.J., Marthaler,D., Esseili,M.A., Meulia,T., Lin,C.M., Vlasova,A.N., Jung,K., Zhang,Y., Wang,Q., Hammer,M.	25217400	USA	Sus scrofa	unknown	2013-11	Porcine epidemic diarrhea virus strain TC PC170-P2, complete genome	Porcine epidemic diarrhea virus	9823
KM392228	Porcine epidemic diarrhea virus	Alphacoronavirus	Alphacoronavirus	28028	Oka,T., Saif,L.J., Marthaler,D., Esseili,M.A., Meulia,T., Lin,C.M., Vlasova,A.N., Jung,K., Zhang,Y., Wang,Q., Hammer,M.	25217400	USA	Sus scrofa	unknown	2013-12	Porcine epidemic diarrhea virus strain TC-PC173-P2, complete genome	Porcine epidemic diarrhea virus	9823
KM392229	Porcine epidemic diarrhea virus	Alphacoronavirus	Alphacoronavirus	27437	Oka,T., Saif,L.J., Marthaler,D., Esseili,M.A., Meulia,T., Lin,C.M., Vlasova,A.N., Jung,K., Zhang,Y., Wang,Q., Hammer,M.	25217400	USA	Sus scrofa	unknown	2013-12	Porcine epidemic diarrhea virus strain TC PC177-P2, complete genome	Porcine epidemic diarrhea virus	9823
KM392230	Porcine epidemic diarrhea virus	Alphacoronavirus	Alphacoronavirus	28025	Oka,T., Saif,L.J., Marthaler,D., Esseili,M.A., Meulia,T., Lin,C.M., Vlasova,A.N., Jung,K., Zhang,Y., Wang,Q., Hammer,M.	25217400	USA	Sus scrofa	unknown	2013-12	Porcine epidemic diarrhea virus strain TC PC180-P2, complete genome	Porcine epidemic diarrhea virus	9823
KM392231	Porcine epidemic diarrhea virus	Alphacoronavirus	Alphacoronavirus	28023	Oka,T., Saif,L.J., Marthaler,D., Esseili,M.A., Meulia,T., Lin,C.M., Vlasova,A.N., Jung,K., Zhang,Y., Wang,Q., Hammer,M.	25217400	USA	Sus scrofa	unknown	2013-12	Porcine epidemic diarrhea virus strain TC PC182-P2, complete genome	Porcine epidemic diarrhea virus	9823
KM392224	Porcine epidemic diarrhea virus	Alphacoronavirus	Alphacoronavirus	28032	Oka,T., Saif,L.J., Marthaler,D., Esseili,M.A., Meulia,T., Lin,C.M., Vlasova,A.N., Jung,K., Zhang,Y., Wang,Q., Sommer-Wagner,S.E.	25217400	USA	Sus scrofa	unknown	2013-06	Porcine epidemic diarrhea virus strain TC PC22A-P10, complete genome	Porcine epidemic diarrhea virus	9823
KM392232	Porcine epidemic diarrhea virus	Alphacoronavirus	Alphacoronavirus	28017	Oka,T., Saif,L.J., Marthaler,D., Esseili,M.A., Meulia,T., Lin,C.M., Vlasova,A.N., Jung,K., Zhang,Y., Wang,Q., Lin,C.-M., Annamalai,T.	25217400	USA	Sus scrofa	unknown	2013-12	Porcine epidemic diarrhea virus strain TC Iowa106 (PV39)-P1, complete genome	Porcine epidemic diarrhea virus	9823
KM392225	Porcine epidemic diarrhea virus	Alphacoronavirus	Alphacoronavirus	28026	Oka,T., Saif,L.J., Marthaler,D., Esseili,M.A., Meulia,T., Lin,C.M., Vlasova,A.N., Jung,K., Zhang,Y., Wang,Q.	25217400	USA	Sus scrofa	unknown	2013-06	Porcine epidemic diarrhea virus strain TC PE103(PC21A)-P4, complete genome	Porcine epidemic diarrhea virus	9823
KM392226	Porcine epidemic diarrhea virus	Alphacoronavirus	Alphacoronavirus	28038	Oka,T., Saif,L.J., Marthaler,D., Esseili,M.A., Meulia,T., Lin,C.M., Vlasova,A.N., Jung,K., Zhang,Y., Wang,Q., Hammer,M.	25217400	USA	Sus scrofa	unknown	2013-11	Porcine epidemic diarrhea virus strain TC PC168-P2, complete genome	Porcine epidemic diarrhea virus	9823
KJ184549	Porcine epidemic diarrhea virus	Alphacoronavirus	Alphacoronavirus	28038	Shang,P., Guo,R., Poulsen,E., Ransburgh,R., Li,Y., Zhu,L., Bai,J., Hesse,R., Rowland,R.R.R., Fang,Y.		USA: Kansas	Sus scrofa	unknown	2013	Porcine epidemic diarrhea virus strain USA/KS/2013, complete genome	Porcine epidemic diarrhea virus	9823
KM052365	Porcine epidemic diarrhea virus	Alphacoronavirus	Alphacoronavirus	28038	Collin,E.A.		USA	Sus scrofa	unknown	5/15/2013	Porcine epidemic diarrhea virus strain NPL-PEDv/2013/p10.1, complete genome	Porcine epidemic diarrhea virus	9823
KM189367	Porcine epidemic diarrhea virus	Alphacoronavirus	Alphacoronavirus	28061	Pasick,J., Berhane,Y., Ojkic,D., Maxie,G., Embury-Hyatt,C., Swekla,K., Handel,K., Fairles,J., Alexandersen,S., Handel,K.A.	25098383	Canada: Ontario	Sus scrofa	feces	2/4/2014	Porcine epidemic diarrhea virus isolate ON-018, complete genome	Porcine epidemic diarrhea virus	9823
KJ777677	Porcine epidemic diarrhea virus	Alphacoronavirus	Alphacoronavirus	28038	Zhou,H., Yang,B., Xu,F., Wei,L., Wang,J., Li,Y., Zhu,S., Su,X., Liu,J.		China	Sus scrofa	feces	2012-02	Porcine epidemic diarrhea virus strain LZW isolate FGE_20140427, complete genome	Porcine epidemic diarrhea virus	9823
KJ588063	Porcine epidemic diarrhea virus	Alphacoronavirus	Alphacoronavirus	27759	Choi,J.C., Lee,K.K., Pi,J.H., Park,S.Y., Song,C.S., Choi,I.S., Lee,J.B., Lee,D.H., Lee,S.W., Choi,J.	24954514	South Korea	Sus scrofa	unknown	2014-02	Porcine epidemic diarrhea virus isolate KUIDL-PED-2014-002, complete genome	Porcine epidemic diarrhea virus	9823
KJ588062	Porcine epidemic diarrhea virus	Alphacoronavirus	Alphacoronavirus	27759	Choi,J.C., Lee,K.K., Pi,J.H., Park,S.Y., Song,C.S., Choi,I.S., Lee,J.B., Lee,D.H., Lee,S.W., Choi,J.	24954514	South Korea	Sus scrofa	unknown	2014-02	Porcine epidemic diarrhea virus isolate KUIDL-PED-2014-007, complete genome	Porcine epidemic diarrhea virus	9823
KJ769231	Coronavirus HKU15	Deltacoronavirus	Deltacoronavirus	25433	Ma,Y., Zhang,Y., Liang,X., Lou,F., Oglesbee,M., Krakowka,S., Li,J.	25759498	USA	Sus scrofa	unknown	3/1/2014	Swine deltacoronavirus OhioCVM1/2014, complete genome	Coronavirus HKU15	9823
KJ601777	Coronavirus HKU15	Deltacoronavirus	Deltacoronavirus	25408	Marthaler,D., Rossow,K., Rovira,A.		USA: Illinois	Sus scrofa	unknown	1/8/2014	Deltacoronavirus PDCoV/USA/Illinois133/2014 from USA, complete genome	Coronavirus HKU15	9823
KJ601778	Coronavirus HKU15	Deltacoronavirus	Deltacoronavirus	25404	Marthaler,D., Rossow,K., Rovira,A.		USA: Illinois	Sus scrofa	unknown	1/8/2014	Deltacoronavirus PDCoV/USA/Illinois134/2014 from USA, complete genome	Coronavirus HKU15	9823
KJ601779	Coronavirus HKU15	Deltacoronavirus	Deltacoronavirus	25404	Marthaler,D., Rossow,K., Rovira,A.		USA: Illinois	Sus scrofa	unknown	1/11/2014	Deltacoronavirus PDCoV/USA/Illinois136/2014 from USA, complete genome	Coronavirus HKU15	9823
KJ601780	Coronavirus HKU15	Deltacoronavirus	Deltacoronavirus	25404	Marthaler,D., Rossow,K., Rovira,A.		USA: Ohio	Sus scrofa	unknown	1/26/2014	Deltacoronavirus PDCoV/USA/Ohio137/2014 from USA, complete genome	Coronavirus HKU15	9823
KJ960179	Porcine epidemic diarrhea virus	Alphacoronavirus	Alphacoronavirus	28035	Vui,D.T., Tung,N., Inui,K., Slater,S., Nilubol,D., Dam,T.V.	25125639	Viet Nam	Sus scrofa	feces, abdominal cavity	2013	Porcine epidemic diarrhea virus clone VN/VAP1113_1/2013/Vung Tua/Vietnam, complete genome	Porcine epidemic diarrhea virus	9823
KJ960180	Porcine epidemic diarrhea virus	Alphacoronavirus	Alphacoronavirus	28035	Vui,D.T., Tung,N., Inui,K., Slater,S., Nilubol,D., Dam,T.V.	25125639	Viet Nam	Sus scrofa	feces, abdominal cavity	2013	Porcine epidemic diarrhea virus clone VN/KCHY-310113/2013/KhoaiChau/HungYen/Vietnam, complete genome	Porcine epidemic diarrhea virus	9823
KJ960178	Porcine epidemic diarrhea virus	Alphacoronavirus	Alphacoronavirus	28035	Vui,D.T., Tung,N., Inui,K., Slater,S., Nilubol,D., Dam,T.V.	25125639	Viet Nam	Sus scrofa	feces, abdominal cavity	2013	Porcine epidemic diarrhea virus clone VN/JFP1013_1/2013/Vinh An/Vietnam, complete genome	Porcine epidemic diarrhea virus	9823
KJ645648	Porcine epidemic diarrhea virus	Alphacoronavirus	Alphacoronavirus	27998	Vlasova,A.N., Marthaler,D., Wang,Q., Culhane,M.R., Rossow,K.D., Rovira,A., Collins,J., Saif,L.J., Rossow,K.	25279722	USA: Minnesota	Sus scrofa	feces	10/20/2013	Porcine epidemic diarrhea virus strain USA/Minnesota42/2013, complete genome	Porcine epidemic diarrhea virus	9823
KJ645649	Porcine epidemic diarrhea virus	Alphacoronavirus	Alphacoronavirus	27989	Vlasova,A.N., Marthaler,D., Wang,Q., Culhane,M.R., Rossow,K.D., Rovira,A., Collins,J., Saif,L.J., Rossow,K.	25279722	USA: Iowa	Sus scrofa	abdominal cavity	10/20/2013	Porcine epidemic diarrhea virus strain USA/Iowa23.57/2013, complete genome	Porcine epidemic diarrhea virus	9823
KJ645650	Porcine epidemic diarrhea virus	Alphacoronavirus	Alphacoronavirus	27998	Vlasova,A.N., Marthaler,D., Wang,Q., Culhane,M.R., Rossow,K.D., Rovira,A., Collins,J., Saif,L.J., Rossow,K.	25279722	USA: Kansas	Sus scrofa	feces	10/23/2013	Porcine epidemic diarrhea virus strain USA/Kansas46/2013, complete genome	Porcine epidemic diarrhea virus	9823
KJ645655	Porcine epidemic diarrhea virus	Alphacoronavirus	Alphacoronavirus	27989	Vlasova,A.N., Marthaler,D., Wang,Q., Culhane,M.R., Rossow,K.D., Rovira,A., Collins,J., Saif,L.J., Rossow,K.	25279722	USA: Minnesota	Sus scrofa	feces	11/5/2013	Porcine epidemic diarrhea virus strain USA/Minnesota58/2013, complete genome	Porcine epidemic diarrhea virus	9823
KJ645656	Porcine epidemic diarrhea virus	Alphacoronavirus	Alphacoronavirus	27998	Vlasova,A.N., Marthaler,D., Wang,Q., Culhane,M.R., Rossow,K.D., Rovira,A., Collins,J., Saif,L.J., Rossow,K.	25279722	USA: Minnesota	Sus scrofa	feces	11/11/2013	Porcine epidemic diarrhea virus strain USA/Minnesota59/2013, complete genome	Porcine epidemic diarrhea virus	9823
KJ645657	Porcine epidemic diarrhea virus	Alphacoronavirus	Alphacoronavirus	27998	Vlasova,A.N., Marthaler,D., Wang,Q., Culhane,M.R., Rossow,K.D., Rovira,A., Collins,J., Saif,L.J., Rossow,K.	25279722	USA: Ohio	Sus scrofa	abdominal cavity	11/12/2013	Porcine epidemic diarrhea virus strain USA/Ohio60/2013, complete genome	Porcine epidemic diarrhea virus	9823
KJ645673	Porcine epidemic diarrhea virus	Alphacoronavirus	Alphacoronavirus	27998	Vlasova,A.N., Marthaler,D., Wang,Q., Culhane,M.R., Rossow,K.D., Rovira,A., Collins,J., Saif,L.J., Rossow,K.	25279722	USA: Minnesota	Sus scrofa	abdominal cavity	11/28/2013	Porcine epidemic diarrhea virus strain USA/Minnesota78/2013, complete genome	Porcine epidemic diarrhea virus	9823
KJ645674	Porcine epidemic diarrhea virus	Alphacoronavirus	Alphacoronavirus	27998	Vlasova,A.N., Marthaler,D., Wang,Q., Culhane,M.R., Rossow,K.D., Rovira,A., Collins,J., Saif,L.J., Rossow,K.	25279722	USA: Minnesota	Sus scrofa	abdominal cavity	11/30/2013	Porcine epidemic diarrhea virus strain USA/Minnesota79/2013, complete genome	Porcine epidemic diarrhea virus	9823
KJ645676	Porcine epidemic diarrhea virus	Alphacoronavirus	Alphacoronavirus	27998	Vlasova,A.N., Marthaler,D., Wang,Q., Culhane,M.R., Rossow,K.D., Rovira,A., Collins,J., Saif,L.J., Rossow,K.	25279722	USA: Minnesota	Sus scrofa	feces	12/2/2013	Porcine epidemic diarrhea virus strain USA/Minnesota82/2013, complete genome	Porcine epidemic diarrhea virus	9823
KJ645677	Porcine epidemic diarrhea virus	Alphacoronavirus	Alphacoronavirus	27998	Vlasova,A.N., Marthaler,D., Wang,Q., Culhane,M.R., Rossow,K.D., Rovira,A., Collins,J., Saif,L.J., Rossow,K.	25279722	USA: Minnesota	Sus scrofa	feces	12/2/2013	Porcine epidemic diarrhea virus strain USA/Minnesota83/2013, complete genome	Porcine epidemic diarrhea virus	9823
KJ645678	Porcine epidemic diarrhea virus	Alphacoronavirus	Alphacoronavirus	27998	Vlasova,A.N., Marthaler,D., Wang,Q., Culhane,M.R., Rossow,K.D., Rovira,A., Collins,J., Saif,L.J., Rossow,K.	25279722	USA: Minnesota	Sus scrofa	feces	12/4/2013	Porcine epidemic diarrhea virus strain USA/Minnesota85/2013, complete genome	Porcine epidemic diarrhea virus	9823
KJ645679	Porcine epidemic diarrhea virus	Alphacoronavirus	Alphacoronavirus	27998	Vlasova,A.N., Marthaler,D., Wang,Q., Culhane,M.R., Rossow,K.D., Rovira,A., Collins,J., Saif,L.J., Rossow,K.	25279722	USA: Minnesota	Sus scrofa	feces	12/7/2013	Porcine epidemic diarrhea virus strain USA/Minnesota86/2013, complete genome	Porcine epidemic diarrhea virus	9823
KJ645680	Porcine epidemic diarrhea virus	Alphacoronavirus	Alphacoronavirus	27998	Vlasova,A.N., Marthaler,D., Wang,Q., Culhane,M.R., Rossow,K.D., Rovira,A., Collins,J., Saif,L.J., Rossow,K.	25279722	USA: Illinois	Sus scrofa	feces	12/4/2013	Porcine epidemic diarrhea virus strain USA/Illinois87/2013, complete genome	Porcine epidemic diarrhea virus	9823
KJ645681	Porcine epidemic diarrhea virus	Alphacoronavirus	Alphacoronavirus	27998	Vlasova,A.N., Marthaler,D., Wang,Q., Culhane,M.R., Rossow,K.D., Rovira,A., Collins,J., Saif,L.J., Rossow,K.	25279722	USA: Minnesota	Sus scrofa	feces	12/4/2013	Porcine epidemic diarrhea virus strain USA/Minnesota89/2013, complete genome	Porcine epidemic diarrhea virus	9823
KJ645682	Porcine epidemic diarrhea virus	Alphacoronavirus	Alphacoronavirus	27998	Vlasova,A.N., Marthaler,D., Wang,Q., Culhane,M.R., Rossow,K.D., Rovira,A., Collins,J., Saif,L.J., Rossow,K.	25279722	USA: Minnesota	Sus scrofa	feces	12/4/2013	Porcine epidemic diarrhea virus strain USA/Minnesota90/2013, complete genome	Porcine epidemic diarrhea virus	9823
KJ645684	Porcine epidemic diarrhea virus	Alphacoronavirus	Alphacoronavirus	27998	Vlasova,A.N., Marthaler,D., Wang,Q., Culhane,M.R., Rossow,K.D., Rovira,A., Collins,J., Saif,L.J., Rossow,K.	25279722	USA: Missouri	Sus scrofa	feces	12/11/2013	Porcine epidemic diarrhea virus strain USA/Missouri92/2013, complete genome	Porcine epidemic diarrhea virus	9823
KJ645687	Porcine epidemic diarrhea virus	Alphacoronavirus	Alphacoronavirus	27998	Vlasova,A.N., Marthaler,D., Wang,Q., Culhane,M.R., Rossow,K.D., Rovira,A., Collins,J., Saif,L.J., Rossow,K.	25279722	USA: Minnesota	Sus scrofa	feces	12/10/2013	Porcine epidemic diarrhea virus strain USA/Minnesota95/2013, complete genome	Porcine epidemic diarrhea virus	9823
KJ645688	Porcine epidemic diarrhea virus	Alphacoronavirus	Alphacoronavirus	27998	Vlasova,A.N., Marthaler,D., Wang,Q., Culhane,M.R., Rossow,K.D., Rovira,A., Collins,J., Saif,L.J., Rossow,K.	25279722	USA: Iowa	Sus scrofa	feces	12/11/2013	Porcine epidemic diarrhea virus strain USA/Iowa96/2013, complete genome	Porcine epidemic diarrhea virus	9823
KJ645699	Porcine epidemic diarrhea virus	Alphacoronavirus	Alphacoronavirus	27998	Vlasova,A.N., Marthaler,D., Wang,Q., Culhane,M.R., Rossow,K.D., Rovira,A., Collins,J., Saif,L.J., Rossow,K.	25279722	USA: Ohio	Sus scrofa	feces	12/15/2013	Porcine epidemic diarrhea virus strain USA/Ohio123/2014, complete genome	Porcine epidemic diarrhea virus	9823
KJ645704	Porcine epidemic diarrhea virus	Alphacoronavirus	Alphacoronavirus	27989	Vlasova,A.N., Marthaler,D., Wang,Q., Culhane,M.R., Rossow,K.D., Rovira,A., Collins,J., Saif,L.J., Rossow,K.	25279722	USA: Minnesota	Sus scrofa	feces	6/26/2013	Porcine epidemic diarrhea virus strain USA/Minnesota52/2013, complete genome	Porcine epidemic diarrhea virus	9823
KJ645705	Porcine epidemic diarrhea virus	Alphacoronavirus	Alphacoronavirus	27998	Vlasova,A.N., Marthaler,D., Wang,Q., Culhane,M.R., Rossow,K.D., Rovira,A., Collins,J., Saif,L.J., Rossow,K.	25279722	USA: Minnesota	Sus scrofa	abdominal cavity	11/18/2013	Porcine epidemic diarrhea virus strain USA/Minnesota61/2013, complete genome	Porcine epidemic diarrhea virus	9823
KJ645707	Porcine epidemic diarrhea virus	Alphacoronavirus	Alphacoronavirus	27998	Vlasova,A.N., Marthaler,D., Wang,Q., Culhane,M.R., Rossow,K.D., Rovira,A., Collins,J., Saif,L.J., Rossow,K.	25279722	USA: Minnesota	Sus scrofa	abdominal cavity	12/3/2013	Porcine epidemic diarrhea virus strain USA/Minnesota84/2013, complete genome	Porcine epidemic diarrhea virus	9823
KJ645646	Porcine epidemic diarrhea virus	Alphacoronavirus	Alphacoronavirus	27988	Vlasova,A.N., Marthaler,D., Wang,Q., Culhane,M.R., Rossow,K.D., Rovira,A., Collins,J., Saif,L.J., Rossow,K.	25279722	USA: NorthCarolina	Sus scrofa	feces	10/5/2013	Porcine epidemic diarrhea virus strain USA/NorthCarolina40/2013, complete genome	Porcine epidemic diarrhea virus	9823
KJ645683	Porcine epidemic diarrhea virus	Alphacoronavirus	Alphacoronavirus	27998	Vlasova,A.N., Marthaler,D., Wang,Q., Culhane,M.R., Rossow,K.D., Rovira,A., Collins,J., Saif,L.J., Rossow,K.	25279722	USA: NorthCarolina	Sus scrofa	feces	12/8/2013	Porcine epidemic diarrhea virus strain USA/NorthCarolina91/2013, complete genome	Porcine epidemic diarrhea virus	9823
KJ645686	Porcine epidemic diarrhea virus	Alphacoronavirus	Alphacoronavirus	27998	Vlasova,A.N., Marthaler,D., Wang,Q., Culhane,M.R., Rossow,K.D., Rovira,A., Collins,J., Saif,L.J., Rossow,K.	25279722	USA: Minnesota	Sus scrofa	feces	12/10/2013	Porcine epidemic diarrhea virus strain USA/Minnesota94/2013, complete genome	Porcine epidemic diarrhea virus	9823
KJ645697	Porcine epidemic diarrhea virus	Alphacoronavirus	Alphacoronavirus	27998	Vlasova,A.N., Marthaler,D., Wang,Q., Culhane,M.R., Rossow,K.D., Rovira,A., Collins,J., Saif,L.J., Rossow,K.	25279722	USA: Texas	Sus scrofa	abdominal cavity	11/12/2013	Porcine epidemic diarrhea virus strain USA/Texas128/2013, complete genome	Porcine epidemic diarrhea virus	9823
KJ645645	Porcine epidemic diarrhea virus	Alphacoronavirus	Alphacoronavirus	27998	Vlasova,A.N., Marthaler,D., Wang,Q., Culhane,M.R., Rossow,K.D., Rovira,A., Collins,J., Saif,L.J., Rossow,K.	25279722	USA: Texas	Sus scrofa	abdominal cavity	9/28/2013	Porcine epidemic diarrhea virus strain USA/Texas39/2013, complete genome	Porcine epidemic diarrhea virus	9823
KJ645647	Porcine epidemic diarrhea virus	Alphacoronavirus	Alphacoronavirus	27998	Vlasova,A.N., Marthaler,D., Wang,Q., Culhane,M.R., Rossow,K.D., Rovira,A., Collins,J., Saif,L.J., Rossow,K.	25279722	USA: Minnesota	Sus scrofa	feces	10/14/2013	Porcine epidemic diarrhea virus strain USA/Minnesota41/2013, complete genome	Porcine epidemic diarrhea virus	9823
KJ645685	Porcine epidemic diarrhea virus	Alphacoronavirus	Alphacoronavirus	27998	Vlasova,A.N., Marthaler,D., Wang,Q., Culhane,M.R., Rossow,K.D., Rovira,A., Collins,J., Saif,L.J., Rossow,K.	25279722	USA: Missouri	Sus scrofa	feces	12/11/2013	Porcine epidemic diarrhea virus strain USA/Missouri93/2013, complete genome	Porcine epidemic diarrhea virus	9823
KJ645696	Porcine epidemic diarrhea virus	Alphacoronavirus	Alphacoronavirus	27989	Vlasova,A.N., Marthaler,D., Wang,Q., Culhane,M.R., Rossow,K.D., Rovira,A., Collins,J., Saif,L.J., Rossow,K.	25279722	USA: Iowa	Sus scrofa	abdominal cavity	12/29/2013	Porcine epidemic diarrhea virus strain USA/Iowa107/2013, complete genome	Porcine epidemic diarrhea virus	9823
KJ645698	Porcine epidemic diarrhea virus	Alphacoronavirus	Alphacoronavirus	27998	Vlasova,A.N., Marthaler,D., Wang,Q., Culhane,M.R., Rossow,K.D., Rovira,A., Collins,J., Saif,L.J., Rossow,K.	25279722	USA: Ohio	Sus scrofa	abdominal cavity	1/1/2014	Porcine epidemic diarrhea virus strain USA/Ohio120/2014, complete genome	Porcine epidemic diarrhea virus	9823
KJ645637	Porcine epidemic diarrhea virus	Alphacoronavirus	Alphacoronavirus	27998	Vlasova,A.N., Marthaler,D., Wang,Q., Culhane,M.R., Rossow,K.D., Rovira,A., Collins,J., Saif,L.J., Rossow,K.	25279722	USA: Kansas	Sus scrofa	feces	7/15/2013	Porcine epidemic diarrhea virus strain USA/Kansas29/2013, complete genome	Porcine epidemic diarrhea virus	9823
KJ645638	Porcine epidemic diarrhea virus	Alphacoronavirus	Alphacoronavirus	27998	Vlasova,A.N., Marthaler,D., Wang,Q., Culhane,M.R., Rossow,K.D., Rovira,A., Collins,J., Saif,L.J., Rossow,K.	25279722	USA: Colorado	Sus scrofa	abdominal cavity	7/22/2013	Porcine epidemic diarrhea virus strain USA/Colorado30/2013, complete genome	Porcine epidemic diarrhea virus	9823
KJ645639	Porcine epidemic diarrhea virus	Alphacoronavirus	Alphacoronavirus	27998	Vlasova,A.N., Marthaler,D., Wang,Q., Culhane,M.R., Rossow,K.D., Rovira,A., Collins,J., Saif,L.J., Rossow,K.	25279722	USA: Texas	Sus scrofa	feces	7/22/2013	Porcine epidemic diarrhea virus strain USA/Texas31/2013, complete genome	Porcine epidemic diarrhea virus	9823
KJ645640	Porcine epidemic diarrhea virus	Alphacoronavirus	Alphacoronavirus	27998	Vlasova,A.N., Marthaler,D., Wang,Q., Culhane,M.R., Rossow,K.D., Rovira,A., Collins,J., Saif,L.J., Rossow,K.	25279722	USA: Oklahoma	Sus scrofa	feces	7/24/2013	Porcine epidemic diarrhea virus strain USA/Oklahoma32/2013, complete genome	Porcine epidemic diarrhea virus	9823
KJ645644	Porcine epidemic diarrhea virus	Alphacoronavirus	Alphacoronavirus	27998	Vlasova,A.N., Marthaler,D., Wang,Q., Culhane,M.R., Rossow,K.D., Rovira,A., Collins,J., Saif,L.J., Rossow,K.	25279722	USA: Oklahoma	Sus scrofa	feces	9/7/2013	Porcine epidemic diarrhea virus strain USA/Oklahoma38/2013, complete genome	Porcine epidemic diarrhea virus	9823
KJ645651	Porcine epidemic diarrhea virus	Alphacoronavirus	Alphacoronavirus	27998	Vlasova,A.N., Marthaler,D., Wang,Q., Culhane,M.R., Rossow,K.D., Rovira,A., Collins,J., Saif,L.J., Rossow,K.	25279722	USA: Colorado	Sus scrofa	feces	10/23/2013	Porcine epidemic diarrhea virus strain USA/Colorado47/2013, complete genome	Porcine epidemic diarrhea virus	9823
KJ645660	Porcine epidemic diarrhea virus	Alphacoronavirus	Alphacoronavirus	27998	Vlasova,A.N., Marthaler,D., Wang,Q., Culhane,M.R., Rossow,K.D., Rovira,A., Collins,J., Saif,L.J., Rossow,K.	25279722	USA: Minnesota	Sus scrofa	feces	11/19/2013	Porcine epidemic diarrhea virus strain USA/Minnesota64/2013, complete genome	Porcine epidemic diarrhea virus	9823
KJ645661	Porcine epidemic diarrhea virus	Alphacoronavirus	Alphacoronavirus	27998	Vlasova,A.N., Marthaler,D., Wang,Q., Culhane,M.R., Rossow,K.D., Rovira,A., Collins,J., Saif,L.J., Rossow,K.	25279722	USA: Minnesota	Sus scrofa	feces	11/20/2013	Porcine epidemic diarrhea virus strain USA/Minnesota65/2013, complete genome	Porcine epidemic diarrhea virus	9823
KJ645663	Porcine epidemic diarrhea virus	Alphacoronavirus	Alphacoronavirus	27998	Vlasova,A.N., Marthaler,D., Wang,Q., Culhane,M.R., Rossow,K.D., Rovira,A., Collins,J., Saif,L.J., Rossow,K.	25279722	USA: Minnesota	Sus scrofa	abdominal cavity	11/23/2013	Porcine epidemic diarrhea virus strain USA/Minnesota67/2013, complete genome	Porcine epidemic diarrhea virus	9823
KJ645666	Porcine epidemic diarrhea virus	Alphacoronavirus	Alphacoronavirus	27998	Vlasova,A.N., Marthaler,D., Wang,Q., Culhane,M.R., Rossow,K.D., Rovira,A., Collins,J., Saif,L.J., Rossow,K.	25279722	USA: Iowa	Sus scrofa	abdominal cavity	11/24/2013	Porcine epidemic diarrhea virus strain USA/Iowa70/2013, complete genome	Porcine epidemic diarrhea virus	9823
KJ645668	Porcine epidemic diarrhea virus	Alphacoronavirus	Alphacoronavirus	27998	Vlasova,A.N., Marthaler,D., Wang,Q., Culhane,M.R., Rossow,K.D., Rovira,A., Collins,J., Saif,L.J., Rossow,K.	25279722	USA: Minnesota	Sus scrofa	feces	11/25/2013	Porcine epidemic diarrhea virus strain USA/Minnesota73/2013, complete genome	Porcine epidemic diarrhea virus	9823
KJ645670	Porcine epidemic diarrhea virus	Alphacoronavirus	Alphacoronavirus	27998	Vlasova,A.N., Marthaler,D., Wang,Q., Culhane,M.R., Rossow,K.D., Rovira,A., Collins,J., Saif,L.J., Rossow,K.	25279722	USA: Ohio	Sus scrofa	feces	11/27/2013	Porcine epidemic diarrhea virus strain USA/Ohio75/2013, complete genome	Porcine epidemic diarrhea virus	9823
KJ645689	Porcine epidemic diarrhea virus	Alphacoronavirus	Alphacoronavirus	27998	Vlasova,A.N., Marthaler,D., Wang,Q., Culhane,M.R., Rossow,K.D., Rovira,A., Collins,J., Saif,L.J., Rossow,K.	25279722	USA: Illinois	Sus scrofa	feces	12/11/2013	Porcine epidemic diarrhea virus strain USA/Illinois97/2013, complete genome	Porcine epidemic diarrhea virus	9823
KJ645692	Porcine epidemic diarrhea virus	Alphacoronavirus	Alphacoronavirus	27998	Vlasova,A.N., Marthaler,D., Wang,Q., Culhane,M.R., Rossow,K.D., Rovira,A., Collins,J., Saif,L.J., Rossow,K.	25279722	USA: Missouri	Sus scrofa	feces	12/15/2013	Porcine epidemic diarrhea virus strain USA/Missouri101/2013, complete genome	Porcine epidemic diarrhea virus	9823
KJ645701	Porcine epidemic diarrhea virus	Alphacoronavirus	Alphacoronavirus	27998	Vlasova,A.N., Marthaler,D., Wang,Q., Culhane,M.R., Rossow,K.D., Rovira,A., Collins,J., Saif,L.J., Rossow,K.	25279722	USA: Kansas	Sus scrofa	abdominal cavity	1/27/2014	Porcine epidemic diarrhea virus strain USA/Kansas125/2014, complete genome	Porcine epidemic diarrhea virus	9823
KJ645695	Porcine epidemic diarrhea virus	Alphacoronavirus	Alphacoronavirus	27989	Vlasova,A.N., Marthaler,D., Wang,Q., Culhane,M.R., Rossow,K.D., Rovira,A., Collins,J., Saif,L.J., Rossow,K.	25279722	USA: Iowa	Sus scrofa	abdominal cavity	12/29/2013	Porcine epidemic diarrhea virus strain USA/Iowa106/2013, complete genome	Porcine epidemic diarrhea virus	9823
KJ645700	Porcine epidemic diarrhea virus	Alphacoronavirus	Alphacoronavirus	27998	Vlasova,A.N., Marthaler,D., Wang,Q., Culhane,M.R., Rossow,K.D., Rovira,A., Collins,J., Saif,L.J., Rossow,K.	25279722	Mexico	Sus scrofa	feces	1/22/2014	Porcine epidemic diarrhea virus strain MEX/124/2014, complete genome	Porcine epidemic diarrhea virus	9823
KJ645671	Porcine epidemic diarrhea virus	Alphacoronavirus	Alphacoronavirus	27998	Vlasova,A.N., Marthaler,D., Wang,Q., Culhane,M.R., Rossow,K.D., Rovira,A., Collins,J., Saif,L.J., Rossow,K.	25279722	USA: Minnesota	Sus scrofa	feces	11/30/2013	Porcine epidemic diarrhea virus strain USA/Minnesota76/2013, complete genome	Porcine epidemic diarrhea virus	9823
KJ645708	Porcine epidemic diarrhea virus	Alphacoronavirus	Alphacoronavirus	27998	Vlasova,A.N., Marthaler,D., Wang,Q., Culhane,M.R., Rossow,K.D., Rovira,A., Collins,J., Saif,L.J., Rossow,K.	25279722	Mexico	Sus scrofa	abdominal cavity	11/3/2013	Porcine epidemic diarrhea virus strain MEX/104/2013, complete genome	Porcine epidemic diarrhea virus	9823
KJ645664	Porcine epidemic diarrhea virus	Alphacoronavirus	Alphacoronavirus	27998	Vlasova,A.N., Marthaler,D., Wang,Q., Culhane,M.R., Rossow,K.D., Rovira,A., Collins,J., Saif,L.J., Rossow,K.	25279722	USA: Ohio	Sus scrofa	abdominal cavity	11/24/2013	Porcine epidemic diarrhea virus strain USA/Ohio68/2013, complete genome	Porcine epidemic diarrhea virus	9823
KJ645669	Porcine epidemic diarrhea virus	Alphacoronavirus	Alphacoronavirus	27998	Vlasova,A.N., Marthaler,D., Wang,Q., Culhane,M.R., Rossow,K.D., Rovira,A., Collins,J., Saif,L.J., Rossow,K.	25279722	USA: Wisconsin	Sus scrofa	abdominal cavity	11/27/2013	Porcine epidemic diarrhea virus strain USA/Wisconsin74/2013, complete genome	Porcine epidemic diarrhea virus	9823
KJ645703	Porcine epidemic diarrhea virus	Alphacoronavirus	Alphacoronavirus	27998	Vlasova,A.N., Marthaler,D., Wang,Q., Culhane,M.R., Rossow,K.D., Rovira,A., Collins,J., Saif,L.J., Rossow,K.	25279722	USA: Minnesota	Sus scrofa	feces	2/2/2014	Porcine epidemic diarrhea virus strain USA/Minnesota127/2014, complete genome	Porcine epidemic diarrhea virus	9823
KJ645659	Porcine epidemic diarrhea virus	Alphacoronavirus	Alphacoronavirus	27998	Vlasova,A.N., Marthaler,D., Wang,Q., Culhane,M.R., Rossow,K.D., Rovira,A., Collins,J., Saif,L.J., Rossow,K.	25279722	USA: Illinois	Sus scrofa	feces	11/19/2013	Porcine epidemic diarrhea virus strain USA/Illinois63/2013, complete genome	Porcine epidemic diarrhea virus	9823
KJ645654	Porcine epidemic diarrhea virus	Alphacoronavirus	Alphacoronavirus	27998	Vlasova,A.N., Marthaler,D., Wang,Q., Culhane,M.R., Rossow,K.D., Rovira,A., Collins,J., Saif,L.J., Rossow,K.	25279722	USA: Tennesse	Sus scrofa	abdominal cavity	11/4/2013	Porcine epidemic diarrhea virus strain USA/Tennesse56/2013, complete genome	Porcine epidemic diarrhea virus	9823
KJ645635	Porcine epidemic diarrhea virus	Alphacoronavirus	Alphacoronavirus	27989	Vlasova,A.N., Marthaler,D., Wang,Q., Culhane,M.R., Rossow,K.D., Rovira,A., Collins,J., Saif,L.J., Rossow,K.	25279722	USA: Indiana	Sus scrofa	abdominal cavity	6/8/2013	Porcine epidemic diarrhea virus strain USA/Indiana12.83/2013, complete genome	Porcine epidemic diarrhea virus	9823
KJ645641	Porcine epidemic diarrhea virus	Alphacoronavirus	Alphacoronavirus	27998	Vlasova,A.N., Marthaler,D., Wang,Q., Culhane,M.R., Rossow,K.D., Rovira,A., Collins,J., Saif,L.J., Rossow,K.	25279722	USA: Indiana	Sus scrofa	feces	8/21/2013	Porcine epidemic diarrhea virus strain USA/Indiana34/2013, complete genome	Porcine epidemic diarrhea virus	9823
KJ645652	Porcine epidemic diarrhea virus	Alphacoronavirus	Alphacoronavirus	27998	Vlasova,A.N., Marthaler,D., Wang,Q., Culhane,M.R., Rossow,K.D., Rovira,A., Collins,J., Saif,L.J., Rossow,K.	25279722	USA: Minnesota	Sus scrofa	feces	11/2/2013	Porcine epidemic diarrhea virus strain USA/Minnesota54/2013, complete genome	Porcine epidemic diarrhea virus	9823
KJ645636	Porcine epidemic diarrhea virus	Alphacoronavirus	Alphacoronavirus	27998	Vlasova,A.N., Marthaler,D., Wang,Q., Culhane,M.R., Rossow,K.D., Rovira,A., Collins,J., Saif,L.J., Rossow,K.	25279722	USA: Iowa	Sus scrofa	abdominal cavity	7/14/2013	Porcine epidemic diarrhea virus strain USA/Iowa28/2013, complete genome	Porcine epidemic diarrhea virus	9823
KJ645667	Porcine epidemic diarrhea virus	Alphacoronavirus	Alphacoronavirus	27998	Vlasova,A.N., Marthaler,D., Wang,Q., Culhane,M.R., Rossow,K.D., Rovira,A., Collins,J., Saif,L.J., Rossow,K.	25279722	USA: Minnesota	Sus scrofa	feces	11/28/2013	Porcine epidemic diarrhea virus strain USA/Minnesota72/2013, complete genome	Porcine epidemic diarrhea virus	9823
KJ645690	Porcine epidemic diarrhea virus	Alphacoronavirus	Alphacoronavirus	27998	Vlasova,A.N., Marthaler,D., Wang,Q., Culhane,M.R., Rossow,K.D., Rovira,A., Collins,J., Saif,L.J., Rossow,K.	25279722	USA: Illinois	Sus scrofa	feces	12/11/2013	Porcine epidemic diarrhea virus strain USA/Illinois98/2013, complete genome	Porcine epidemic diarrhea virus	9823
KJ645694	Porcine epidemic diarrhea virus	Alphacoronavirus	Alphacoronavirus	27998	Vlasova,A.N., Marthaler,D., Wang,Q., Culhane,M.R., Rossow,K.D., Rovira,A., Collins,J., Saif,L.J., Rossow,K.	25279722	USA: Iowa	Sus scrofa	feces	12/15/2013	Porcine epidemic diarrhea virus strain USA/Iowa103/2013, complete genome	Porcine epidemic diarrhea virus	9823
KJ645702	Porcine epidemic diarrhea virus	Alphacoronavirus	Alphacoronavirus	27989	Vlasova,A.N., Marthaler,D., Wang,Q., Culhane,M.R., Rossow,K.D., Rovira,A., Collins,J., Saif,L.J., Rossow,K.	25279722	USA: Ohio	Sus scrofa	feces	1/29/2014	Porcine epidemic diarrhea virus strain USA/Ohio126/2014, complete genome	Porcine epidemic diarrhea virus	9823
KJ645642	Porcine epidemic diarrhea virus	Alphacoronavirus	Alphacoronavirus	27998	Vlasova,A.N., Marthaler,D., Wang,Q., Culhane,M.R., Rossow,K.D., Rovira,A., Collins,J., Saif,L.J., Rossow,K.	25279722	USA: Oklahoma	Sus scrofa	feces	8/26/2013	Porcine epidemic diarrhea virus strain USA/Oklahoma35/2013, complete genome	Porcine epidemic diarrhea virus	9823
KJ645643	Porcine epidemic diarrhea virus	Alphacoronavirus	Alphacoronavirus	27998	Vlasova,A.N., Marthaler,D., Wang,Q., Culhane,M.R., Rossow,K.D., Rovira,A., Collins,J., Saif,L.J., Rossow,K.	25279722	USA: Kansas	Sus scrofa	feces	9/1/2013	Porcine epidemic diarrhea virus strain USA/Kansas36/2013, complete genome	Porcine epidemic diarrhea virus	9823
KJ645658	Porcine epidemic diarrhea virus	Alphacoronavirus	Alphacoronavirus	27998	Vlasova,A.N., Marthaler,D., Wang,Q., Culhane,M.R., Rossow,K.D., Rovira,A., Collins,J., Saif,L.J., Rossow,K.	25279722	USA: Minnesota	Sus scrofa	abdominal cavity	11/18/2013	Porcine epidemic diarrhea virus strain USA/Minnesota62/2013, complete genome	Porcine epidemic diarrhea virus	9823
KJ645653	Porcine epidemic diarrhea virus	Alphacoronavirus	Alphacoronavirus	27998	Vlasova,A.N., Marthaler,D., Wang,Q., Culhane,M.R., Rossow,K.D., Rovira,A., Collins,J., Saif,L.J., Rossow,K.	25279722	USA: Wisconsin	Sus scrofa	feces	11/3/2013	Porcine epidemic diarrhea virus strain USA/Wisconsin55/2013, complete genome	Porcine epidemic diarrhea virus	9823
KJ645691	Porcine epidemic diarrhea virus	Alphacoronavirus	Alphacoronavirus	27998	Vlasova,A.N., Marthaler,D., Wang,Q., Culhane,M.R., Rossow,K.D., Rovira,A., Collins,J., Saif,L.J., Rossow,K.	25279722	USA: Minnesota	Sus scrofa	feces	12/14/2013	Porcine epidemic diarrhea virus strain USA/Minnesota100/2013, complete genome	Porcine epidemic diarrhea virus	9823
KJ645693	Porcine epidemic diarrhea virus	Alphacoronavirus	Alphacoronavirus	27998	Vlasova,A.N., Marthaler,D., Wang,Q., Culhane,M.R., Rossow,K.D., Rovira,A., Collins,J., Saif,L.J., Rossow,K.	25279722	USA: Missouri	Sus scrofa	feces	12/15/2013	Porcine epidemic diarrhea virus strain USA/Missouri102/2013, complete genome	Porcine epidemic diarrhea virus	9823
KJ645665	Porcine epidemic diarrhea virus	Alphacoronavirus	Alphacoronavirus	27998	Vlasova,A.N., Marthaler,D., Wang,Q., Culhane,M.R., Rossow,K.D., Rovira,A., Collins,J., Saif,L.J., Rossow,K.	25279722	USA: Ohio	Sus scrofa	feces	11/24/2013	Porcine epidemic diarrhea virus strain USA/Ohio69/2013, complete genome	Porcine epidemic diarrhea virus	9823
KJ645706	Porcine epidemic diarrhea virus	Alphacoronavirus	Alphacoronavirus	27998	Vlasova,A.N., Marthaler,D., Wang,Q., Culhane,M.R., Rossow,K.D., Rovira,A., Collins,J., Saif,L.J., Rossow,K.	25279722	USA: Minnesota	Sus scrofa	feces	11/25/2013	Porcine epidemic diarrhea virus strain USA/Minnesota71/2013, complete genome	Porcine epidemic diarrhea virus	9823
KF840537	Porcine epidemic diarrhea virus	Alphacoronavirus	Alphacoronavirus	27992	Tian,P.F., Jin,Y.L., Xing,G., Qv,L.L., Huang,Y.W., Zhou,J.Y., Tian,P., Zhang,G., Jin,Y., Qv,L., Zhou,J.	25272273	China	Sus scrofa	feces, abdominal cavity	3/4/2012	Porcine epidemic diarrhea virus isolate CH/ZJCX-1/2012, complete genome	Porcine epidemic diarrhea virus	9823
KJ662670	Porcine epidemic diarrhea virus	Alphacoronavirus	Alphacoronavirus	28038	Lee,S., Lee,C.	24960370	South Korea	Sus scrofa	feces	2013-12	Porcine epidemic diarrhea virus isolate KNU-1305, complete genome	Porcine epidemic diarrhea virus	9823
KM015348	Middle East respiratory syndrome-related coronavirus	Betacoronavirus	Betacoronavirus	30042	Galiano,M., Myers,R., Bermingham,A., Gopal,R., Zambon,M.		United Kingdom	Homo sapiens	oronasopharynx	2/10/2013	Middle East respiratory syndrome coronavirus isolate England/2/2013, complete genome	MERS	9606
KJ620016	Coronavirus HKU15	Deltacoronavirus	Deltacoronavirus	25422	Wang,L., Byrum,B., Zhang,Y.	25153521	USA: Michigan	Sus scrofa	unknown	3/18/2014	Porcine coronavirus HKU15 strain MI6148, complete genome	Coronavirus HKU15	9823
KJ584355	Coronavirus HKU15	Deltacoronavirus	Deltacoronavirus	25422	Wang,L., Byrum,B., Zhang,Y.	25153521	USA: Ohio	Sus scrofa	unknown	2/12/2014	Porcine coronavirus HKU15 strain IL2768, complete genome	Coronavirus HKU15	9823
KJ584359	Coronavirus HKU15	Deltacoronavirus	Deltacoronavirus	25422	Wang,L., Byrum,B., Zhang,Y.	25153521	USA: Nebraska	Sus scrofa	unknown	2/21/2014	Porcine coronavirus HKU15 strain NE3579, complete genome	Coronavirus HKU15	9823
KJ584356	Coronavirus HKU15	Deltacoronavirus	Deltacoronavirus	25422	Wang,L., Byrum,B., Zhang,Y.	25153521	USA: South Dakota	Sus scrofa	unknown	2/20/2014	Porcine coronavirus HKU15 strain SD3424, complete genome	Coronavirus HKU15	9823
KJ584357	Coronavirus HKU15	Deltacoronavirus	Deltacoronavirus	25422	Wang,L., Byrum,B., Zhang,Y.	25153521	USA: Kentucky	Sus scrofa	unknown	3/7/2014	Porcine coronavirus HKU15 strain KY4813, complete genome	Coronavirus HKU15	9823
KJ584358	Coronavirus HKU15	Deltacoronavirus	Deltacoronavirus	25422	Wang,L., Byrum,B., Zhang,Y.	25153521	USA: Pennsylvania	Sus scrofa	unknown	2/18/2014	Porcine coronavirus HKU15 strain PA3148, complete genome	Coronavirus HKU15	9823
KJ584361	Porcine epidemic diarrhea virus	Alphacoronavirus	Alphacoronavirus	28038	Wang,L., Hayes,J., Byrum,B., Zhang,Y.	27059242	USA: Ohio	Sus scrofa	unknown	6/14/2013	Porcine epidemic diarrhea virus strain OH15962, complete genome	Porcine epidemic diarrhea virus	9823
KJ778616	Porcine epidemic diarrhea virus	Alphacoronavirus	Alphacoronavirus	28025	Lawrence,P.K., Bumgardner,E., Bey,R.F., Stine,D., Bumgarner,R.E.	24926047	USA	Sus scrofa	feces, abdominal cavity	5/20/2013	Porcine epidemic diarrhea virus isolate NPL-PEDv/2013/P10, complete genome	Porcine epidemic diarrhea virus	9823
KJ778615	Porcine epidemic diarrhea virus	Alphacoronavirus	Alphacoronavirus	28038	Lawrence,P.K., Bumgardner,E., Bey,R.F., Stine,D., Bumgarner,R.E.	24926047	USA	Sus scrofa	feces, abdominal cavity	5/20/2013	Porcine epidemic diarrhea virus isolate NPL-PEDv/2013, complete genome	Porcine epidemic diarrhea virus	9823
KJ829365	Middle East respiratory syndrome-related coronavirus	Betacoronavirus	Betacoronavirus	30123	Tao,Y., Queen,K., Li,Y., Lu,X., Sakthivel,S., Gerber,S.I., Cannons,A., Crespo,A., Matthews,S.D., Heberlein-Larson,L., Aguilera,A., Erdman,D., Tong,S.		USA	Homo sapiens	lung, oronasopharynx	5/10/2014	Middle East respiratory syndrome coronavirus strain Florida/USA-2_Saudi Arabia_2014, complete genome	MERS	9606
KJ813439	Middle East respiratory syndrome-related coronavirus	Betacoronavirus	Betacoronavirus	30123	Kapoor,M., Pringle,K., Kumar,A., Dearth,S., Liu,L., Lovchik,J., Perez,O., Pontones,P., Richards,S., Yeadon-Fagbohun,J., Breakwell,L., Chea,N., Cohen,N.J., Schneider,E., Erdman,D., Haynes,L., Pallansch,M., Tao,Y., Tong,S., Gerber,S., Swerdlow,D., Feikin,D.R., Li,Y., Lu,X., Dalton,L., Queen,K., Sakthivel,S., Paden,C., Patel,P., Gerber,S.I.	25100864	USA	Homo sapiens	lung, oronasopharynx	4/30/2014	Middle East respiratory syndrome coronavirus strain Indiana/USA-1_Saudi Arabia_2014, complete genome	MERS	9606
KJ473821	Middle East respiratory syndrome-related coronavirus	Betacoronavirus	Betacoronavirus	30423	Yang,L., Wu,Z., Ren,X., Yang,F., Zhang,J., He,G., Dong,J., Sun,L., Zhu,Y., Zhang,S., Jin,Q., Yang,J., Qian,Z., Du,J.	24960574, 26433221, 26262818	China	Vespertilio sinensis	unknown		BtVs-BetaCoV/SC2013, complete genome	MERS	105273
KJ650098	Middle East respiratory syndrome-related coronavirus	Betacoronavirus	Betacoronavirus	30117	Raj,V.S., Farag,E.A., Reusken,C.B., Lamers,M.M., Pas,S.D., Voermans,J., Smits,S.L., Osterhaus,A.D., Al-Mawlawi,N., Al-Romaihi,H.E., AlHajri,M.M., El-Sayed,A.M., Mohran,K.A., Ghobashy,H., Alhajri,F., Al-Thani,M., Al-Marri,S.A., El-Maghraby,M.M., Koopmans,M.P., Haagmans,B.L., Stalin Raj,V., Farag,E.A.B.A., Reusken,C.B.E.M., Koopmans,M.P.G.	25075761	Qatar	Camelus dromedarius	unknown	2/16/2014	Middle East respiratory syndrome coronavirus isolate Camel/Qatar_2_2014, complete genome	MERS	9838
KJ713295	Middle East respiratory syndrome-related coronavirus	Betacoronavirus	Betacoronavirus	30113	Briese,T., Mishra,N., Jain,K., Zalmout,I.S., Jabado,O.J., Karesh,W.B., Daszak,P., Mohammed,O.B., Alagaili,A.N., Lipkin,W.I.	24781747	Saudi Arabia	Camelus dromedarius	oronasopharynx	2013-11	Middle East respiratory syndrome coronavirus isolate KSA-CAMEL-505, complete genome	MERS	9838
KJ713297	Middle East respiratory syndrome-related coronavirus	Betacoronavirus	Betacoronavirus	30114	Briese,T., Mishra,N., Jain,K., Zalmout,I.S., Jabado,O.J., Karesh,W.B., Daszak,P., Mohammed,O.B., Alagaili,A.N., Lipkin,W.I.	24781747	Saudi Arabia	Camelus dromedarius	oronasopharynx	2013-11	Middle East respiratory syndrome coronavirus isolate KSA-CAMEL-503, complete genome	MERS	9838
KJ713296	Middle East respiratory syndrome-related coronavirus	Betacoronavirus	Betacoronavirus	30113	Briese,T., Mishra,N., Jain,K., Zalmout,I.S., Jabado,O.J., Karesh,W.B., Daszak,P., Mohammed,O.B., Alagaili,A.N., Lipkin,W.I.	24781747	Saudi Arabia	Camelus dromedarius	oronasopharynx	2013-11	Middle East respiratory syndrome coronavirus isolate KSA-CAMEL-378, complete genome	MERS	9838
KJ713298	Middle East respiratory syndrome-related coronavirus	Betacoronavirus	Betacoronavirus	30083	Briese,T., Mishra,N., Jain,K., Zalmout,I.S., Jabado,O.J., Karesh,W.B., Daszak,P., Mohammed,O.B., Alagaili,A.N., Lipkin,W.I.	24781747	Saudi Arabia	Camelus dromedarius	oronasopharynx	2013-11	Middle East respiratory syndrome coronavirus isolate KSA-CAMEL-363, complete genome	MERS	9838
KJ713299	Middle East respiratory syndrome-related coronavirus	Betacoronavirus	Betacoronavirus	30116	Briese,T., Mishra,N., Jain,K., Zalmout,I.S., Jabado,O.J., Karesh,W.B., Daszak,P., Mohammed,O.B., Alagaili,A.N., Lipkin,W.I.	24781747	Saudi Arabia	Camelus dromedarius	oronasopharynx	2013-11	Middle East respiratory syndrome coronavirus isolate KSA-CAMEL-376, complete genome	MERS	9838
KJ623926	Porcine epidemic diarrhea virus	Alphacoronavirus	Alphacoronavirus	28038	Cho,Y.Y., Lim,S.I., Kim,Y.K., Song,J.Y., Lee,J.B., An,D.J., Cho,Y., Lim,S., Kim,Y., Song,J., Lee,J., An,D.	24874682	South Korea	Sus scrofa	unknown	2014	Porcine epidemic diarrhea virus strain K14JB01, complete genome	Porcine epidemic diarrhea virus	9823
KF917527	Middle East respiratory syndrome-related coronavirus	Betacoronavirus	Betacoronavirus	29851	Azhar,E.I., El-Kafrawy,S.A., Farraj,S.A., Hassan,A.M., Al-Saeed,M.S., Hashem,A.M., Madani,T.A., Alsaeed,M.S., Alawi,M.M.	24896817	Saudi Arabia	Camelus dromedarius	unknown	11/8/2013	Middle East respiratory syndrome coronavirus isolate MERS-CoV-Jeddah-Camel-1, complete genome	MERS	9838
KF569996	Severe acute respiratory syndrome-related coronavirus	Betacoronavirus	Betacoronavirus	29805	He,B., Zhang,Y., Xu,L., Yang,W., Yang,F., Feng,Y., Xia,L., Zhou,J., Zhen,W., Guo,H., Zhang,H., Tu,C.	24719429	China	Rhinolophus affinis	unknown	2011	Rhinolophus affinis coronavirus isolate LYRa11, complete genome	Severe acute respiratory syndrome-related coronavirus	59477
KJ425502	Avian coronavirus	Gammacoronavirus	Gammacoronavirus	27642	Chen,L., Zhang,T., Han,Z., Liang,S., Xu,Y., Xu,Q., Chen,Y., Zhao,Y., Shao,Y., Li,H., Wang,K., Kong,X., Liu,S., Zhang,X.	26482289	China	Gallus gallus	unknown	11/26/2013	Infectious bronchitis virus strain ck/CH/LHB/131143, complete genome	Avian coronavirus	9031
KJ425503	Avian coronavirus	Gammacoronavirus	Gammacoronavirus	27609	Chen,L., Zhang,T., Han,Z., Liang,S., Xu,Y., Xu,Q., Chen,Y., Zhao,Y., Shao,Y., Li,H., Wang,K., Kong,X., Liu,S., Zhang,X.	26482289	China	Gallus gallus	unknown	9/8/2009	Infectious bronchitis virus strain ck/CH/LHLJ/090908, complete genome	Avian coronavirus	9031
KJ425495	Avian coronavirus	Gammacoronavirus	Gammacoronavirus	27642	Chen,L., Zhang,T., Han,Z., Liang,S., Xu,Y., Xu,Q., Chen,Y., Zhao,Y., Shao,Y., Li,H., Wang,K., Kong,X., Liu,S., Zhang,X.	26482289	China	Gallus gallus	unknown	10/26/2012	Infectious bronchitis virus strain ck/CH/LHB/121040, complete genome	Avian coronavirus	9031
KJ425496	Avian coronavirus	Gammacoronavirus	Gammacoronavirus	27606	Chen,L., Zhang,T., Han,Z., Liang,S., Xu,Y., Xu,Q., Chen,Y., Zhao,Y., Shao,Y., Li,H., Wang,K., Kong,X., Liu,S., Zhang,X.	26482289	China	Gallus gallus	unknown	5/25/2013	Infectious bronchitis virus strain ck/CH/LHB/130573, complete genome	Avian coronavirus	9031
KJ425485	Avian coronavirus	Gammacoronavirus	Gammacoronavirus	27594	Chen,L., Zhang,T., Han,Z., Liang,S., Xu,Y., Xu,Q., Chen,Y., Zhao,Y., Shao,Y., Li,H., Wang,K., Kong,X., Liu,S., Zhang,X.	26482289	China	Gallus gallus	unknown	9/17/2011	Infectious bronchitis virus strain ck/CH/LDL/110931, complete genome	Avian coronavirus	9031
KJ425509	Avian coronavirus	Gammacoronavirus	Gammacoronavirus	27642	Chen,L., Zhang,T., Han,Z., Liang,S., Xu,Y., Xu,Q., Chen,Y., Zhao,Y., Shao,Y., Li,H., Wang,K., Kong,X., Liu,S., Zhang,X.	26482289	China	Gallus gallus	unknown	10/23/2012	Infectious bronchitis virus strain ck/CH/LJL/121059, complete genome	Avian coronavirus	9031
KJ425494	Avian coronavirus	Gammacoronavirus	Gammacoronavirus	27641	Chen,L., Zhang,T., Han,Z., Liang,S., Xu,Y., Xu,Q., Chen,Y., Zhao,Y., Shao,Y., Li,H., Wang,K., Kong,X., Liu,S., Zhang,X.	26482289	China	Gallus gallus	unknown	10/24/2012	Infectious bronchitis virus strain ck/CH/LHB/121024, complete genome	Avian coronavirus	9031
KJ425510	Avian coronavirus	Gammacoronavirus	Gammacoronavirus	27642	Chen,L., Zhang,T., Han,Z., Liang,S., Xu,Y., Xu,Q., Chen,Y., Zhao,Y., Shao,Y., Li,H., Wang,K., Kong,X., Liu,S., Zhang,X.	26482289	China	Gallus gallus	unknown	5/5/2011	Infectious bronchitis virus strain ck/CH/LSD/110505, complete genome	Avian coronavirus	9031
KJ425491	Avian coronavirus	Gammacoronavirus	Gammacoronavirus	27642	Chen,L., Zhang,T., Han,Z., Liang,S., Xu,Y., Xu,Q., Chen,Y., Zhao,Y., Shao,Y., Li,H., Wang,K., Kong,X., Liu,S., Zhang,X.	26482289	China	Gallus gallus	unknown	12/18/2011	Infectious bronchitis virus strain ck/CH/LHB/111268, complete genome	Avian coronavirus	9031
KJ425499	Avian coronavirus	Gammacoronavirus	Gammacoronavirus	27642	Chen,L., Zhang,T., Han,Z., Liang,S., Xu,Y., Xu,Q., Chen,Y., Zhao,Y., Shao,Y., Li,H., Wang,K., Kong,X., Liu,S., Zhang,X.	26482289	China	Gallus gallus	unknown	11/18/2013	Infectious bronchitis virus strain ck/CH/LHB/131118, complete genome	Avian coronavirus	9031
KJ435285	Avian coronavirus	Gammacoronavirus	Gammacoronavirus	27643	Chen,L., Zhang,T., Han,Z., Liang,S., Xu,Y., Xu,Q., Chen,Y., Zhao,Y., Shao,Y., Li,H., Wang,K., Kong,X., Liu,S., Zhang,X.	26482289	China	Gallus gallus	unknown	12/28/2012	Infectious bronchitis virus strain ck/CH/LSD/121228, complete genome	Avian coronavirus	9031
KJ425486	Avian coronavirus	Gammacoronavirus	Gammacoronavirus	27644	Chen,L., Zhang,T., Han,Z., Liang,S., Xu,Y., Xu,Q., Chen,Y., Zhao,Y., Shao,Y., Li,H., Wang,K., Kong,X., Liu,S., Zhang,X.	26482289	China	Gallus gallus	unknown	5/23/2012	Infectious bronchitis virus strain ck/CH/LDL/120557, complete genome	Avian coronavirus	9031
KJ425501	Avian coronavirus	Gammacoronavirus	Gammacoronavirus	27642	Chen,L., Zhang,T., Han,Z., Liang,S., Xu,Y., Xu,Q., Chen,Y., Zhao,Y., Shao,Y., Li,H., Wang,K., Kong,X., Liu,S., Zhang,X.	26482289	China	Gallus gallus	unknown	11/26/2013	Infectious bronchitis virus strain ck/CH/LHB/131142, complete genome	Avian coronavirus	9031
KJ425506	Avian coronavirus	Gammacoronavirus	Gammacoronavirus	27642	Chen,L., Zhang,T., Han,Z., Liang,S., Xu,Y., Xu,Q., Chen,Y., Zhao,Y., Shao,Y., Li,H., Wang,K., Kong,X., Liu,S., Zhang,X.	26482289	China	Gallus gallus	unknown	10/22/2011	Infectious bronchitis virus strain ck/CH/LHLJ/111050, complete genome	Avian coronavirus	9031
KJ425507	Avian coronavirus	Gammacoronavirus	Gammacoronavirus	27642	Chen,L., Zhang,T., Han,Z., Liang,S., Xu,Y., Xu,Q., Chen,Y., Zhao,Y., Shao,Y., Li,H., Wang,K., Kong,X., Liu,S., Zhang,X.	26482289	China	Gallus gallus	unknown	12/16/2013	Infectious bronchitis virus strain ck/CH/LHLJ/131216, complete genome	Avian coronavirus	9031
KJ435284	Avian coronavirus	Gammacoronavirus	Gammacoronavirus	27616	Chen,L., Zhang,T., Han,Z., Liang,S., Xu,Y., Xu,Q., Chen,Y., Zhao,Y., Shao,Y., Li,H., Wang,K., Kong,X., Liu,S., Zhang,X.	26482289	China	Gallus gallus	unknown	12/23/2011	Infectious bronchitis virus strain ck/CH/LSD/111241, complete genome	Avian coronavirus	9031
KJ425508	Avian coronavirus	Gammacoronavirus	Gammacoronavirus	27641	Chen,L., Zhang,T., Han,Z., Liang,S., Xu,Y., Xu,Q., Chen,Y., Zhao,Y., Shao,Y., Li,H., Wang,K., Kong,X., Liu,S., Zhang,X.	26482289	China	Gallus gallus	unknown	9/9/2009	Infectious bronchitis virus strain ck/CH/LHN/090909, complete genome	Avian coronavirus	9031
KJ425505	Avian coronavirus	Gammacoronavirus	Gammacoronavirus	27642	Chen,L., Zhang,T., Han,Z., Liang,S., Xu,Y., Xu,Q., Chen,Y., Zhao,Y., Shao,Y., Li,H., Wang,K., Kong,X., Liu,S., Zhang,X.	26482289	China	Gallus gallus	unknown	3/10/2011	Infectious bronchitis virus strain ck/CH/LHLJ/110310, complete genome	Avian coronavirus	9031
KJ425512	Avian coronavirus	Gammacoronavirus	Gammacoronavirus	27642	Chen,L., Zhang,T., Han,Z., Liang,S., Xu,Y., Xu,Q., Chen,Y., Zhao,Y., Shao,Y., Li,H., Wang,K., Kong,X., Liu,S., Zhang,X.	26482289	China	Gallus gallus	unknown	7/26/2011	Infectious bronchitis virus strain ck/CH/LSD/110726, complete genome	Avian coronavirus	9031
KJ435283	Avian coronavirus	Gammacoronavirus	Gammacoronavirus	27666	Chen,L., Zhang,T., Han,Z., Liang,S., Xu,Y., Xu,Q., Chen,Y., Zhao,Y., Shao,Y., Li,H., Wang,K., Kong,X., Liu,S., Zhang,X.	26482289	China	Gallus gallus	unknown	12/19/2011	Infectious bronchitis virus strain ck/CH/LSD/111219, complete genome	Avian coronavirus	9031
KJ425511	Avian coronavirus	Gammacoronavirus	Gammacoronavirus	27642	Chen,L., Zhang,T., Han,Z., Liang,S., Xu,Y., Xu,Q., Chen,Y., Zhao,Y., Shao,Y., Li,H., Wang,K., Kong,X., Liu,S., Zhang,X.	26482289	China	Gallus gallus	unknown	5/29/2011	Infectious bronchitis virus strain ck/CH/LSD/110529, complete genome	Avian coronavirus	9031
KJ425490	Avian coronavirus	Gammacoronavirus	Gammacoronavirus	27641	Chen,L., Zhang,T., Han,Z., Liang,S., Xu,Y., Xu,Q., Chen,Y., Zhao,Y., Shao,Y., Li,H., Wang,K., Kong,X., Liu,S., Zhang,X.	26482289	China	Gallus gallus	unknown	12/21/2011	Infectious bronchitis virus strain ck/CH/LHB/111232, complete genome	Avian coronavirus	9031
KJ425488	Avian coronavirus	Gammacoronavirus	Gammacoronavirus	27642	Chen,L., Zhang,T., Han,Z., Liang,S., Xu,Y., Xu,Q., Chen,Y., Zhao,Y., Shao,Y., Li,H., Wang,K., Kong,X., Liu,S., Zhang,X.	26482289	China	Gallus gallus	unknown	8/25/2011	Infectious bronchitis virus strain ck/CH/LHB/110825, complete genome	Avian coronavirus	9031
KJ425489	Avian coronavirus	Gammacoronavirus	Gammacoronavirus	27642	Chen,L., Zhang,T., Han,Z., Liang,S., Xu,Y., Xu,Q., Chen,Y., Zhao,Y., Shao,Y., Li,H., Wang,K., Kong,X., Liu,S., Zhang,X.	26482289	China	Gallus gallus	unknown	11/18/2011	Infectious bronchitis virus strain ck/CH/LHB/111172, complete genome	Avian coronavirus	9031
KJ425492	Avian coronavirus	Gammacoronavirus	Gammacoronavirus	27642	Chen,L., Zhang,T., Han,Z., Liang,S., Xu,Y., Xu,Q., Chen,Y., Zhao,Y., Shao,Y., Li,H., Wang,K., Kong,X., Liu,S., Zhang,X.	26482289	China	Gallus gallus	unknown	4/3/2012	Infectious bronchitis virus strain ck/CH/LHB/120403, complete genome	Avian coronavirus	9031
KJ425500	Avian coronavirus	Gammacoronavirus	Gammacoronavirus	27644	Chen,L., Zhang,T., Han,Z., Liang,S., Xu,Y., Xu,Q., Chen,Y., Zhao,Y., Shao,Y., Li,H., Wang,K., Kong,X., Liu,S., Zhang,X.	26482289	China	Gallus gallus	unknown	11/21/2013	Infectious bronchitis virus strain ck/CH/LHB/131132, complete genome	Avian coronavirus	9031
KJ425487	Avian coronavirus	Gammacoronavirus	Gammacoronavirus	27642	Chen,L., Zhang,T., Han,Z., Liang,S., Xu,Y., Xu,Q., Chen,Y., Zhao,Y., Shao,Y., Li,H., Wang,K., Kong,X., Liu,S., Zhang,X.	26482289	China	Gallus gallus	unknown	5/26/2011	Infectious bronchitis virus strain ck/CH/LHB/110526, complete genome	Avian coronavirus	9031
KJ425497	Avian coronavirus	Gammacoronavirus	Gammacoronavirus	27621	Chen,L., Zhang,T., Han,Z., Liang,S., Xu,Y., Xu,Q., Chen,Y., Zhao,Y., Shao,Y., Li,H., Wang,K., Kong,X., Liu,S., Zhang,X.	26482289	China	Gallus gallus	unknown	5/24/2013	Infectious bronchitis virus strain ck/CH/LHB/130598, complete genome	Avian coronavirus	9031
KJ425498	Avian coronavirus	Gammacoronavirus	Gammacoronavirus	27642	Chen,L., Zhang,T., Han,Z., Liang,S., Xu,Y., Xu,Q., Chen,Y., Zhao,Y., Shao,Y., Li,H., Wang,K., Kong,X., Liu,S., Zhang,X.	26482289	China	Gallus gallus	unknown	6/18/2013	Infectious bronchitis virus strain ck/CH/LHB/130642, complete genome	Avian coronavirus	9031
KJ435286	Avian coronavirus	Gammacoronavirus	Gammacoronavirus	27485	Chen,L., Zhang,T., Han,Z., Liang,S., Xu,Y., Xu,Q., Chen,Y., Zhao,Y., Shao,Y., Li,H., Wang,K., Kong,X., Liu,S., Zhang,X.	26482289	China	Gallus gallus	unknown	12/27/2011	Infectious bronchitis virus strain ck/CH/LSD/1112150, complete genome	Avian coronavirus	9031
KJ425493	Avian coronavirus	Gammacoronavirus	Gammacoronavirus	27642	Chen,L., Zhang,T., Han,Z., Liang,S., Xu,Y., Xu,Q., Chen,Y., Zhao,Y., Shao,Y., Li,H., Wang,K., Kong,X., Liu,S., Zhang,X.	26482289	China	Gallus gallus	unknown	7/21/2012	Infectious bronchitis virus strain ck/CH/LHB/120749, complete genome	Avian coronavirus	9031
KJ425504	Avian coronavirus	Gammacoronavirus	Gammacoronavirus	27485	Chen,L., Zhang,T., Han,Z., Liang,S., Xu,Y., Xu,Q., Chen,Y., Zhao,Y., Shao,Y., Li,H., Wang,K., Kong,X., Liu,S., Zhang,X.	26482289	China	Gallus gallus	unknown	12/5/2009	Infectious bronchitis virus strain ck/CH/LHLJ/091205, complete genome	Avian coronavirus	9031
KJ650297	Middle East respiratory syndrome-related coronavirus	Betacoronavirus	Betacoronavirus	30105	Hemida,M.G., Chu,D.K., Poon,L.L., Perera,R.A., Alhammadi,M.A., Ng,H.Y., Siu,L.Y., Guan,Y., Alnaeem,A., Peiris,M., Chu,D.K.W., Poon,L.L.M., Ng,H.	24964193	Saudi Arabia	Camelus dromedarius	unknown	11/30/2013	Middle East respiratory syndrome coronavirus isolate KFU-HKU 1, complete genome	MERS	9838
KJ650295	Middle East respiratory syndrome-related coronavirus	Betacoronavirus	Betacoronavirus	30100	Hemida,M.G., Chu,D.K., Poon,L.L., Perera,R.A., Alhammadi,M.A., Ng,H.Y., Siu,L.Y., Guan,Y., Alnaeem,A., Peiris,M., Chu,D.K.W., Poon,L.L.M., Ng,H.	24964193	Saudi Arabia	Camelus dromedarius	unknown	12/30/2013	Middle East respiratory syndrome coronavirus isolate KFU-HKU 13, complete genome	MERS	9838
KJ196348	Porcine epidemic diarrhea virus	Alphacoronavirus	Alphacoronavirus	28038	Yang,D.Q., Ge,F.F., Ju,H.B., Wang,J., Liu,J., Ning,K., Liu,P.H., Zhou,J.P., Sun,Q.Y., Yang,D., Ge,F., Ju,H., Liu,P., Zhou,J., Sun,Q.	24818713	China	Sus scrofa	unknown	2/5/2013	Porcine epidemic diarrhea virus strain SHQP/YM/2013, complete genome	Porcine epidemic diarrhea virus	9823
KF906249	Betacoronavirus 1	Betacoronavirus	Betacoronavirus	31052	Woo,P.C., Lau,S.K., Wernery,U., Wong,E.Y., Tsang,A.K., Johnson,B., Yip,C.C., Lau,C.C., Sivakumar,S., Cai,J.P., Fan,R.Y., Chan,K.H., Mareena,R., Yuen,K.Y., Woo,P.C.Y., Lau,S.K.P., Wong,E.Y.M., Tsang,A.K.L., Yip,C.C.Y., Lau,C.C.Y., Cai,J.-P., Fan,R.Y.Y., Chan,K.-H., Yuen,K.-Y.	24655427	United Arab Emirates: Dubai	Camelus bactrianus	unknown	4/3/2013	Dromedary camel coronavirus HKU23 strain HKU23-265F, complete genome	Betacoronavirus 1	9837
KF906250	Betacoronavirus 1	Betacoronavirus	Betacoronavirus	31052	Woo,P.C., Lau,S.K., Wernery,U., Wong,E.Y., Tsang,A.K., Johnson,B., Yip,C.C., Lau,C.C., Sivakumar,S., Cai,J.P., Fan,R.Y., Chan,K.H., Mareena,R., Yuen,K.Y., Woo,P.C.Y., Lau,S.K.P., Wong,E.Y.M., Tsang,A.K.L., Yip,C.C.Y., Lau,C.C.Y., Cai,J.-P., Fan,R.Y.Y., Chan,K.-H., Yuen,K.-Y.	24655427	United Arab Emirates: Dubai	Camelus bactrianus	unknown	5/15/2013	Dromedary camel coronavirus HKU23 strain HKU23-362F, complete genome	Betacoronavirus 1	9837
KJ135013	Avian coronavirus	Gammacoronavirus	Gammacoronavirus	27577	Ovchinnikova,E.V., Zinyakov,N.G., Chvala,I.A., Drygin,V.V.		Ukraine	Gallus gallus	unknown	2011-10	Infectious bronchitis virus isolate IBVUkr27-11, complete genome	Avian coronavirus	9031
KJ408801	Porcine epidemic diarrhea virus	Alphacoronavirus	Alphacoronavirus	28038	Wang,L., Byrum,B., Zhang,Y.	24750580	USA: Ohio	Sus scrofa	unknown	1/23/2014	Porcine epidemic diarrhea virus strain OH1414, complete genome	Porcine epidemic diarrhea virus	9823
KJ128295	Avian coronavirus	Gammacoronavirus	Gammacoronavirus	27666	Zhang,G., Zhao,Y., Liu,X.		China	Gallus gallus	unknown	12/20/2012	Infectious bronchitis virus isolate CK/CH/SD/121220, complete genome	Avian coronavirus	9031
KJ569769	Coronavirus HKU15	Deltacoronavirus	Deltacoronavirus	25422	Wang,L., Zhang,Y., Byrum,B.	24744332	USA: Ohio	Sus scrofa	unknown	2/13/2014	Porcine coronavirus HKU15 strain IN2847, complete genome	Coronavirus HKU15	9823
KJ462462	Coronavirus HKU15	Deltacoronavirus	Deltacoronavirus	25422	Wang,L., Byrum,B., Zhang,Y.	24964136	USA: Ohio	Sus scrofa	unknown	1/31/2014	Porcine coronavirus HKU15 strain OH1987, complete genome	Coronavirus HKU15	9823
KJ567050	Coronavirus HKU15	Deltacoronavirus	Deltacoronavirus	25422	Li,G., Chen,Q., Harmon,K.M., Yoon,K.J., Schwartz,K.J., Hoogland,M.J., Gauger,P.C., Main,R.G., Zhang,J.	24723718	USA: Iowa	Sus scrofa	unknown	2/20/2014	Porcine deltacoronavirus 8734/USA-IA/2014, complete genome	Coronavirus HKU15	9823
KJ556336	Middle East respiratory syndrome-related coronavirus	Betacoronavirus	Betacoronavirus	29890	Memish,Z.A., Cotten,M., Meyer,B., Watson,S.J., Alsahafi,A.J., Al Rabeeah,A.A., Corman,V.M., Sieberg,A., Makhdoom,H.Q., Assiri,A., Al Masri,M., Aldabbagh,S., Bosch,B.J., Beer,M., Muller,M.A., Kellam,P., Drosten,C., Palser,A.L., Zumla,A.	24857749	Saudi Arabia	Homo sapiens	unknown	11/6/2013	Middle East respiratory syndrome coronavirus isolate Jeddah_1_2013, complete genome	MERS	9606
KJ020932	Porcine epidemic diarrhea virus	Alphacoronavirus	Alphacoronavirus	28038	Jia,A., Feng,X., Liu,Q., Zhou,R., Wang,G.	24744324	China	Sus scrofa	feces	2013-03	Porcine epidemic diarrhea virus isolate CHYJ130330, complete genome	Porcine epidemic diarrhea virus	9823
KJ399978	Porcine epidemic diarrhea virus	Alphacoronavirus	Alphacoronavirus	28029	Wang,L., Byrum,B., Zhang,Y.	24750580	USA: Ohio	Sus scrofa	unknown	1/15/2014	Porcine epidemic diarrhea virus strain OH851, complete genome	Porcine epidemic diarrhea virus	9823
KJ481931	Coronavirus HKU15	Deltacoronavirus	Deltacoronavirus	25406	Marthaler,D., Jiang,Y., Collins,J., Rossow,K.	24723704	USA	Sus scrofa	unknown	1/4/2014	Deltacoronavirus PDCoV/USA/Illinois121/2014 from USA, complete genome	Coronavirus HKU15	9823
KJ477102	Middle East respiratory syndrome-related coronavirus	Betacoronavirus	Betacoronavirus	29908	Chu,D.K., Poon,L.L., Gomaa,M.M., Shehata,M.M., Perera,R.A., Abu Zeid,D., El Rifay,A.S., Siu,L.Y., Guan,Y., Webby,R.J., Ali,M.A., Peiris,M., Kayali,G., Chu,D.K.W., Poon,L.L.M., Ali,M., Peiris,M.J.S.	24856660	Egypt	Camelus dromedarius	unknown	2013	Middle East respiratory syndrome coronavirus, complete genome	MERS	9838
KJ477103	Middle East respiratory syndrome-related coronavirus	Betacoronavirus	Betacoronavirus	30101	Chu,D.K., Poon,L.L., Gomaa,M.M., Shehata,M.M., Perera,R.A., Abu Zeid,D., El Rifay,A.S., Siu,L.Y., Guan,Y., Webby,R.J., Ali,M.A., Peiris,M., Kayali,G., Chan,R.W., Hemida,M.G., Alnaeem,A., Tao,K.P., Ng,H.Y., Chan,M.C., Nicholls,J.M., Peiris,J.S., Chu,D.K.W., Poon,L.L.M., Ali,M., Peiris,M.J.S.	24856660, 25174549	Egypt	Camelus dromedarius	unknown	2013	Middle East respiratory syndrome-related coronavirus isolate NRCE-HKU270, complete genome	MERS	9838
KF853202	Avian coronavirus	Gammacoronavirus	Gammacoronavirus	27677	Hu,B., Yang,S., Zhang,W., Zhang,X., Xu,C., Zhang,L., Huang,Q.		China	Gallus gallus	unknown	7/11/2008	Infectious bronchitis virus isolate SDZB0808, complete genome	Avian coronavirus	9031
KJ156869	Middle East respiratory syndrome-related coronavirus	Betacoronavirus	Betacoronavirus	30055	Cotten,M., Watson,S.J., Zumla,A.I., Makhdoom,H.Q., Palser,A.L., Ong,S.H., Al Rabeeah,A.A., Alhakeem,R.F., Assiri,A., Al-Tawfiq,J.A., Albarrak,A., Barry,M., Shibl,A., Alrabiah,F.A., Hajjar,S., Balkhy,H.H., Flemban,H., Rambaut,A., Kellam,P., Memish,Z.A., Zumla,A.	24549846	Saudi Arabia	Homo sapiens	unknown	7/17/2013	Middle East respiratory syndrome coronavirus isolate Riyadh_9_2013, complete genome	MERS	9606
KJ156944	Middle East respiratory syndrome-related coronavirus	Betacoronavirus	Betacoronavirus	30055	Cotten,M., Watson,S.J., Zumla,A.I., Makhdoom,H.Q., Palser,A.L., Ong,S.H., Al Rabeeah,A.A., Alhakeem,R.F., Assiri,A., Al-Tawfiq,J.A., Albarrak,A., Barry,M., Shibl,A., Alrabiah,F.A., Hajjar,S., Balkhy,H.H., Flemban,H., Rambaut,A., Kellam,P., Memish,Z.A., Zumla,A.	24549846	Saudi Arabia	Homo sapiens	unknown	7/2/2013	Middle East respiratory syndrome coronavirus isolate Riyadh_5_2013, complete genome	MERS	9606
KJ156910	Middle East respiratory syndrome-related coronavirus	Betacoronavirus	Betacoronavirus	30055	Cotten,M., Watson,S.J., Zumla,A.I., Makhdoom,H.Q., Palser,A.L., Ong,S.H., Al Rabeeah,A.A., Alhakeem,R.F., Assiri,A., Al-Tawfiq,J.A., Albarrak,A., Barry,M., Shibl,A., Alrabiah,F.A., Hajjar,S., Balkhy,H.H., Flemban,H., Rambaut,A., Kellam,P., Memish,Z.A., Zumla,A.	24549846	Saudi Arabia	Homo sapiens	unknown	8/5/2013	Middle East respiratory syndrome coronavirus isolate Hafr-Al-Batin_2_2013, complete genome	MERS	9606
KJ156866	Middle East respiratory syndrome-related coronavirus	Betacoronavirus	Betacoronavirus	30054	Cotten,M., Watson,S.J., Zumla,A.I., Makhdoom,H.Q., Palser,A.L., Ong,S.H., Al Rabeeah,A.A., Alhakeem,R.F., Assiri,A., Al-Tawfiq,J.A., Albarrak,A., Barry,M., Shibl,A., Alrabiah,F.A., Hajjar,S., Balkhy,H.H., Flemban,H., Rambaut,A., Kellam,P., Memish,Z.A., Zumla,A.	24549846	Saudi Arabia	Homo sapiens	unknown	5/2/2013	Middle East respiratory syndrome coronavirus isolate Al-Hasa_25_2013, complete genome	MERS	9606
KJ156881	Middle East respiratory syndrome-related coronavirus	Betacoronavirus	Betacoronavirus	30055	Cotten,M., Watson,S.J., Zumla,A.I., Makhdoom,H.Q., Palser,A.L., Ong,S.H., Al Rabeeah,A.A., Alhakeem,R.F., Assiri,A., Al-Tawfiq,J.A., Albarrak,A., Barry,M., Shibl,A., Alrabiah,F.A., Hajjar,S., Balkhy,H.H., Flemban,H., Rambaut,A., Kellam,P., Memish,Z.A., Zumla,A.	24549846	Saudi Arabia	Homo sapiens	unknown	6/12/2013	Middle East respiratory syndrome coronavirus isolate Wadi-Ad-Dawasir_1_2013, complete genome	MERS	9606
KJ156952	Middle East respiratory syndrome-related coronavirus	Betacoronavirus	Betacoronavirus	30054	Cotten,M., Watson,S.J., Zumla,A.I., Makhdoom,H.Q., Palser,A.L., Ong,S.H., Al Rabeeah,A.A., Alhakeem,R.F., Assiri,A., Al-Tawfiq,J.A., Albarrak,A., Barry,M., Shibl,A., Alrabiah,F.A., Hajjar,S., Balkhy,H.H., Flemban,H., Rambaut,A., Kellam,P., Memish,Z.A., Zumla,A.	24549846	Saudi Arabia	Homo sapiens	unknown	3/1/2013	Middle East respiratory syndrome coronavirus isolate Riyadh_4_2013, complete genome	MERS	9606
KJ156934	Middle East respiratory syndrome-related coronavirus	Betacoronavirus	Betacoronavirus	30055	Cotten,M., Watson,S.J., Zumla,A.I., Makhdoom,H.Q., Palser,A.L., Ong,S.H., Al Rabeeah,A.A., Alhakeem,R.F., Assiri,A., Al-Tawfiq,J.A., Albarrak,A., Barry,M., Shibl,A., Alrabiah,F.A., Hajjar,S., Balkhy,H.H., Flemban,H., Rambaut,A., Kellam,P., Memish,Z.A., Zumla,A.	24549846	Saudi Arabia	Homo sapiens	unknown	8/15/2013	Middle East respiratory syndrome coronavirus isolate Riyadh_14_2013, complete genome	MERS	9606
KJ156874	Middle East respiratory syndrome-related coronavirus	Betacoronavirus	Betacoronavirus	30055	Cotten,M., Watson,S.J., Zumla,A.I., Makhdoom,H.Q., Palser,A.L., Ong,S.H., Al Rabeeah,A.A., Alhakeem,R.F., Assiri,A., Al-Tawfiq,J.A., Albarrak,A., Barry,M., Shibl,A., Alrabiah,F.A., Hajjar,S., Balkhy,H.H., Flemban,H., Rambaut,A., Kellam,P., Memish,Z.A., Zumla,A.	24549846	Saudi Arabia	Homo sapiens	unknown	8/28/2013	Middle East respiratory syndrome coronavirus isolate Hafr-Al-Batin_6_2013, complete genome	MERS	9606
KJ156949	Middle East respiratory syndrome-related coronavirus	Betacoronavirus	Betacoronavirus	30055	Cotten,M., Watson,S.J., Zumla,A.I., Makhdoom,H.Q., Palser,A.L., Ong,S.H., Al Rabeeah,A.A., Alhakeem,R.F., Assiri,A., Al-Tawfiq,J.A., Albarrak,A., Barry,M., Shibl,A., Alrabiah,F.A., Hajjar,S., Balkhy,H.H., Flemban,H., Rambaut,A., Kellam,P., Memish,Z.A., Zumla,A.	24549846	Saudi Arabia	Homo sapiens	unknown	6/12/2013	Middle East respiratory syndrome coronavirus isolate Taif_1_2013, complete genome	MERS	9606
KC461236	Alphacoronavirus 1	Alphacoronavirus	Alphacoronavirus	29357	Phillips,J.E., Hilt,D.A., Jackwood,M.W., Phillips,J.	23996606	USA	Felis catus	unknown	2011	Feline infectious peritonitis virus isolate FCoVWSU791146_P8, complete genome	Alphacoronavirus 1	9685
KC461237	Alphacoronavirus 1	Alphacoronavirus	Alphacoronavirus	29357	Phillips,J.E., Hilt,D.A., Jackwood,M.W., Phillips,J.	23996606	USA	Felis catus	unknown	2011	Feline infectious peritonitis virus isolate FCoVWSU791146_P50, complete genome	Alphacoronavirus 1	9685
KC461235	Alphacoronavirus 1	Alphacoronavirus	Alphacoronavirus	29357	Phillips,J.E., Hilt,D.A., Jackwood,M.W., Phillips,J.	23996606	USA	Felis catus	unknown	2011	Feline infectious peritonitis virus isolate FCoVWSU791146_P1, complete genome	Alphacoronavirus 1	9685
KF961222	Middle East respiratory syndrome-related coronavirus	Betacoronavirus	Betacoronavirus	30086	Haagmans,B.L., Al Dhahiry,S.H., Reusken,C.B., Raj,V.S., Galiano,M., Myers,R., Godeke,G.J., Jonges,M., Farag,E., Diab,A., Ghobashy,H., Alhajri,F., Al-Thani,M., Al-Marri,S.A., Al Romaihi,H.E., Al Khal,A., Bermingham,A., Osterhaus,A.D., Alhajri,M.M., Koopmans,M.P., Ledesma,J., Lythgow,K., Sadler,C., Omeng-Kumi,N., Ellis,J., Al-Marri,S., Al-Romaihi,H., Al-Khal,A., Al-Dhahiry,S., Al-Hajri,M.	24355866	Qatar	Homo sapiens	unknown	10/17/2013	Middle East respiratory syndrome coronavirus isolate Qatar4, complete genome	MERS	9606
KF961221	Middle East respiratory syndrome-related coronavirus	Betacoronavirus	Betacoronavirus	30090	Haagmans,B.L., Al Dhahiry,S.H., Reusken,C.B., Raj,V.S., Galiano,M., Myers,R., Godeke,G.J., Jonges,M., Farag,E., Diab,A., Ghobashy,H., Alhajri,F., Al-Thani,M., Al-Marri,S.A., Al Romaihi,H.E., Al Khal,A., Bermingham,A., Osterhaus,A.D., Alhajri,M.M., Koopmans,M.P., Ledesma,J., Lythgow,K., Sadler,C., Omeng-Kumi,N., Ellis,J., Al-Marri,S., Al-Romaihi,H., Al-Khal,A., Al-Dhahiry,S., Al-Hajri,M.	24355866	Qatar	Homo sapiens	unknown	10/13/2013	Middle East respiratory syndrome coronavirus isolate Qatar3, complete genome	MERS	9606
KF452323	Porcine epidemic diarrhea virus	Alphacoronavirus	Alphacoronavirus	28039	Stevenson,G.W., Hoang,H., Schwartz,K.J., Burrough,E.R., Sun,D., Madson,D., Cooper,V.L., Pillatzki,A., Gauger,P., Schmitt,B.J., Koster,L.G., Killian,M.L., Yoon,K.J.	23963154	USA	Sus scrofa	unknown	5/7/2013	Porcine epidemic diarrhea virus strain USA/Indiana/17846/2013, complete genome	Porcine epidemic diarrhea virus	9823
KF452322	Porcine epidemic diarrhea virus	Alphacoronavirus	Alphacoronavirus	28039	Stevenson,G.W., Hoang,H., Schwartz,K.J., Burrough,E.R., Sun,D., Madson,D., Cooper,V.L., Pillatzki,A., Gauger,P., Schmitt,B.J., Koster,L.G., Killian,M.L., Yoon,K.J.	23963154	USA	Sus scrofa	unknown	4/29/2013	Porcine epidemic diarrhea virus strain USA/Iowa/16465/2013, complete genome	Porcine epidemic diarrhea virus	9823
KF663560	Avian coronavirus	Gammacoronavirus	Gammacoronavirus	27661	Zhou,S., Tang,M., Chen,X., Shen,X., Li,J., You,S., Dai,Y., Zou,J.		China	Gallus gallus	kidney, abdominal cavity	2007-11	Infectious bronchitis virus isolate ck/CH/IBWF/2007, complete genome	Avian coronavirus	9031
KF663561	Avian coronavirus	Gammacoronavirus	Gammacoronavirus	27673	Zhou,S., Tang,M., Chen,X., Shen,X., Li,J., You,S., Dai,Y., Zou,J.		China	Gallus gallus	kidney, abdominal cavity	2011-04	Infectious bronchitis virus isolate ck/CH/IBYZ/2011, complete genome	Avian coronavirus	9031
KF663559	Avian coronavirus	Gammacoronavirus	Gammacoronavirus	27700	Zhou,S., Tang,M., Jiang,Y., Chen,X., Shen,X., Li,J., Dai,Y., Zou,J., You,S.	24682939	China	Gallus gallus	unknown	2012-06	Infectious bronchitis virus isolate ck/CH/IBTZ/2012, complete genome	Avian coronavirus	9031
KF668605	Avian coronavirus	Gammacoronavirus	Gammacoronavirus	27691	Hu,B., Yang,S., Zhang,W., Xu,C., Huang,Q., Zhang,L.		China	Gallus gallus	unknown	2009	Infectious bronchitis virus isolate CK/CH/SD09/005, complete genome	Avian coronavirus	9031
KF745068	Middle East respiratory syndrome-related coronavirus	Betacoronavirus	Betacoronavirus	29901	Enouf,V., Briand,D., van der Werf,S.		France	Homo sapiens	unknown	5/7/2013	Middle East respiratory syndrome coronavirus isolate FRA/UAE, complete genome	MERS	9606
KF804028	Porcine epidemic diarrhea virus	Alphacoronavirus	Alphacoronavirus	28039	Hoang,H., Killian,M.L., Madson,D.M., Arruda,P.H., Sun,D., Schwartz,K.J., Yoon,K.J., Hoang,H.T., Arruda,P.H.E., Yoon,K.	24356830	USA	Sus scrofa	unknown	5/16/2013	Porcine epidemic diarrhea virus isolate USA/Iowa/18984/2013, complete genome	Porcine epidemic diarrhea virus	9823
KF650371	Porcine epidemic diarrhea virus	Alphacoronavirus	Alphacoronavirus	28038	Chen,Q., Li,G., Stasko,J., Thomas,J.T., Stensland,W.R., Pillatzki,A.E., Gauger,P.C., Schwartz,K.J., Madson,D., Yoon,K.J., Stevenson,G.W., Burrough,E.R., Harmon,K.M., Main,R.G., Zhang,J.	24197882	USA	Sus scrofa	unknown		Porcine epidemic diarrhea virus isolate ISU13-19338E-IN-passage3, complete genome	Porcine epidemic diarrhea virus	9823
KF650373	Porcine epidemic diarrhea virus	Alphacoronavirus	Alphacoronavirus	28038	Chen,Q., Li,G., Stasko,J., Thomas,J.T., Stensland,W.R., Pillatzki,A.E., Gauger,P.C., Schwartz,K.J., Madson,D., Yoon,K.J., Stevenson,G.W., Burrough,E.R., Harmon,K.M., Main,R.G., Zhang,J.	24197882	USA	Sus scrofa	unknown	6/6/2013	Porcine epidemic diarrhea virus isolate ISU13-22038-IA-homogenate, complete genome	Porcine epidemic diarrhea virus	9823
KF650374	Porcine epidemic diarrhea virus	Alphacoronavirus	Alphacoronavirus	28038	Chen,Q., Li,G., Stasko,J., Thomas,J.T., Stensland,W.R., Pillatzki,A.E., Gauger,P.C., Schwartz,K.J., Madson,D., Yoon,K.J., Stevenson,G.W., Burrough,E.R., Harmon,K.M., Main,R.G., Zhang,J.	24197882	USA	Sus scrofa	unknown		Porcine epidemic diarrhea virus isolate ISU13-22038-IA-passage3, complete genome	Porcine epidemic diarrhea virus	9823
KF650375	Porcine epidemic diarrhea virus	Alphacoronavirus	Alphacoronavirus	28038	Chen,Q., Li,G., Stasko,J., Thomas,J.T., Stensland,W.R., Pillatzki,A.E., Gauger,P.C., Schwartz,K.J., Madson,D., Yoon,K.J., Stevenson,G.W., Burrough,E.R., Harmon,K.M., Main,R.G., Zhang,J.	24197882	USA	Sus scrofa	unknown		Porcine epidemic diarrhea virus isolate ISU13-22038-IA-passage9, complete genome	Porcine epidemic diarrhea virus	9823
KF650372	Porcine epidemic diarrhea virus	Alphacoronavirus	Alphacoronavirus	28038	Chen,Q., Li,G., Stasko,J., Thomas,J.T., Stensland,W.R., Pillatzki,A.E., Gauger,P.C., Schwartz,K.J., Madson,D., Yoon,K.J., Stevenson,G.W., Burrough,E.R., Harmon,K.M., Main,R.G., Zhang,J.	24197882	USA	Sus scrofa	unknown		Porcine epidemic diarrhea virus isolate ISU13-19338E-IN-passage9, complete genome	Porcine epidemic diarrhea virus	9823
KF650370	Porcine epidemic diarrhea virus	Alphacoronavirus	Alphacoronavirus	28038	Chen,Q., Li,G., Stasko,J., Thomas,J.T., Stensland,W.R., Pillatzki,A.E., Gauger,P.C., Schwartz,K.J., Madson,D., Yoon,K.J., Stevenson,G.W., Burrough,E.R., Harmon,K.M., Main,R.G., Zhang,J.	24197882	USA	Sus scrofa	unknown	5/16/2013	Porcine epidemic diarrhea virus isolate ISU13-19338E-IN-homogenate, complete genome	Porcine epidemic diarrhea virus	9823
KF411040	Avian coronavirus	Gammacoronavirus	Gammacoronavirus	27663	Chen,L., Liu,X., Han,Z., Shao,Y., Kong,X., Liu,S.		China	Gallus gallus	unknown	11/22/2011	Infectious bronchitis virus strain CK/CH/LLN/111169, complete genome	Avian coronavirus	9031
KF411041	Avian coronavirus	Gammacoronavirus	Gammacoronavirus	27655	Chen,L., Liu,X., Han,Z., Shao,Y., Kong,X., Liu,S.		China	Gallus gallus	unknown	11/10/2009	Infectious bronchitis virus strain CK/CH/LGX/091109, complete genome	Avian coronavirus	9031
KC881005	Severe acute respiratory syndrome-related coronavirus	Betacoronavirus	Betacoronavirus	29787	Ge,X.Y., Li,J.L., Yang,X.L., Chmura,A.A., Zhu,G., Epstein,J.H., Mazet,J.K., Hu,B., Zhang,W., Peng,C., Zhang,Y.J., Luo,C.M., Tan,B., Wang,N., Zhu,Y., Crameri,G., Zhang,S.Y., Wang,L.F., Daszak,P., Shi,Z.L., Ge,X.-Y., Li,J.-L., Yang,X.-L., Zhang,Y.-J., Luo,C.-M., Wang,L.-F., Shi,Z.-L.	24172901	China	Rhinolophus sinicus	unknown	4/17/2011	Bat SARS-like coronavirus RsSHC014, complete genome	Bat SARS-like	89399
KF574761	Avian coronavirus	Gammacoronavirus	Gammacoronavirus	27677	Hu,B., Yang,S., Zhang,W., Xu,C., Zhang,L., Huang,Q., Wang,L., Zhang,X.			Gallus gallus	unknown	2012	Infectious bronchitis virus isolate SDIB821/2012, complete genome	Avian coronavirus	9031
KC881006	Severe acute respiratory syndrome-related coronavirus	Betacoronavirus	Betacoronavirus	29792	Ge,X.Y., Li,J.L., Yang,X.L., Chmura,A.A., Zhu,G., Epstein,J.H., Mazet,J.K., Hu,B., Zhang,W., Peng,C., Zhang,Y.J., Luo,C.M., Tan,B., Wang,N., Zhu,Y., Crameri,G., Zhang,S.Y., Wang,L.F., Daszak,P., Shi,Z.L., Ge,X.-Y., Li,J.-L., Yang,X.-L., Zhang,Y.-J., Luo,C.-M., Wang,L.-F., Shi,Z.-L.	24172901	China	Rhinolophus sinicus	unknown	3/19/2012	Bat SARS-like coronavirus Rs3367, complete genome	Bat SARS-like	89399
KF367457	Severe acute respiratory syndrome-related coronavirus	Betacoronavirus	Betacoronavirus	30309	Ge,X.Y., Li,J.L., Yang,X.L., Chmura,A.A., Zhu,G., Epstein,J.H., Mazet,J.K., Hu,B., Zhang,W., Peng,C., Zhang,Y.J., Luo,C.M., Tan,B., Wang,N., Zhu,Y., Crameri,G., Zhang,S.Y., Wang,L.F., Daszak,P., Shi,Z.L., Ge,X.-Y., Li,J.-L., Yang,X.-L., Zhang,Y.-J., Luo,C.-M., Zhang,S.-Y., Wang,L.-F., Shi,Z.-L.	24172901	China	Rhinolophus sinicus	unknown	2012-09	Bat SARS-like coronavirus WIV1, complete genome	Bat SARS-like	89399
KC008600	Avian coronavirus	Gammacoronavirus	Gammacoronavirus	27701	Li,M., Wei,P., He,K.		China	Gallus gallus	unknown	1985	Infectious bronchitis virus, complete genome	Avian coronavirus	9031
KF468753	Porcine epidemic diarrhea virus	Alphacoronavirus	Alphacoronavirus	28038	Huang,Y.W., Dickerman,A.W., Pineyro,P., Li,L., Fang,L., Kiehne,R., Opriessnig,T., Meng,X.J., Huang,Y.	24129257	USA: Iowa	Sus scrofa	feces	2013	Porcine epidemic diarrhea virus isolate IA1, complete genome	Porcine epidemic diarrhea virus	9823
KF468752	Porcine epidemic diarrhea virus	Alphacoronavirus	Alphacoronavirus	28038	Huang,Y.W., Dickerman,A.W., Pineyro,P., Li,L., Fang,L., Kiehne,R., Opriessnig,T., Meng,X.J., Huang,Y.	24129257	USA: Minnesota	Sus scrofa	feces	6/19/2013	Porcine epidemic diarrhea virus isolate MN, complete genome	Porcine epidemic diarrhea virus	9823
KF468754	Porcine epidemic diarrhea virus	Alphacoronavirus	Alphacoronavirus	28038	Huang,Y.W., Dickerman,A.W., Pineyro,P., Li,L., Fang,L., Kiehne,R., Opriessnig,T., Meng,X.J., Huang,Y.	24129257	USA: Iowa	Sus scrofa	abdominal cavity	2013	Porcine epidemic diarrhea virus isolate IA2, complete genome	Porcine epidemic diarrhea virus	9823
KC545386	Hedgehog coronavirus 1	Betacoronavirus	Betacoronavirus	30175	Corman,V.M., Kallies,R., Philipps,H., Gopner,G., Muller,M.A., Eckerle,I., Brunink,S., Drosten,C., Drexler,J.F.	24131722	Germany	Erinaceus europaeus	feces	2012	Betacoronavirus Erinaceus/VMC/DEU/2012 isolate ErinaceusCoV/2012-216/GER/2012, complete genome	Hedgehog coronavirus 1	9365
KC545383	Hedgehog coronavirus 1	Betacoronavirus	Betacoronavirus	30148	Corman,V.M., Kallies,R., Philipps,H., Gopner,G., Muller,M.A., Eckerle,I., Brunink,S., Drosten,C., Drexler,J.F.	24131722	Germany	Erinaceus europaeus	feces	2012	Betacoronavirus Erinaceus/VMC/DEU/2012 isolate ErinaceusCoV/2012-174/GER/2012, complete genome	Hedgehog coronavirus 1	9365
KF530110	Human coronavirus NL63	Alphacoronavirus	Alphacoronavirus	27413	Town,C.D., Halpin,R.A., Ransier,A., Fedorova,N., Tsitrin,T., Stockwell,T., Amedeo,P., Appalla,L., Bishop,B., Edworthy,P., Gupta,N., Hoover,J., Katzel,D., Schobel,S., Shrivastava,S., Thovarai,V., Wang,S., Talbot,H.K., Wentworth,D.E., Williams,J.V.		USA: Nashville, TN	Homo sapiens	unknown	8/16/1983	Human coronavirus NL63 strain NL63/human/USA/838-9/1983, complete genome	Human coronavirus NL63	9606
KF530064	Betacoronavirus 1	Betacoronavirus	Betacoronavirus	30577	Town,C.D., Halpin,R.A., Ransier,A., Fedorova,N., Tsitrin,T., Stockwell,T., Amedeo,P., Appalla,L., Bishop,B., Edworthy,P., Gupta,N., Hoover,J., Katzel,D., Schobel,S., Shrivastava,S., Thovarai,V., Wang,S., Talbot,H.K., Wentworth,D.E., Williams,J.V.		USA: Nashville, TN	Homo sapiens	unknown	12/4/1996	Human coronavirus OC43 strain OC43/human/USA/9612-9/1996, complete genome	Betacoronavirus 1	9606
KF530065	Betacoronavirus 1	Betacoronavirus	Betacoronavirus	30577	Town,C.D., Halpin,R.A., Ransier,A., Fedorova,N., Tsitrin,T., Stockwell,T., Amedeo,P., Appalla,L., Bishop,B., Edworthy,P., Gupta,N., Hoover,J., Katzel,D., Schobel,S., Shrivastava,S., Thovarai,V., Wang,S., Talbot,H.K., Wentworth,D.E., Williams,J.V.		USA: Nashville, TN	Homo sapiens	unknown	1/17/1990	Human coronavirus OC43 strain OC43/human/USA/901-41/1990, complete genome	Betacoronavirus 1	9606
KF530068	Betacoronavirus 1	Betacoronavirus	Betacoronavirus	30572	Town,C.D., Halpin,R.A., Ransier,A., Fedorova,N., Tsitrin,T., Stockwell,T., Amedeo,P., Appalla,L., Bishop,B., Edworthy,P., Gupta,N., Hoover,J., Katzel,D., Schobel,S., Shrivastava,S., Thovarai,V., Wang,S., Talbot,H.K., Wentworth,D.E., Williams,J.V.		USA: Nashville, TN	Homo sapiens	unknown	7/27/2000	Human coronavirus OC43 strain OC43/human/USA/007-11/2000, complete genome	Betacoronavirus 1	9606
KF530086	Betacoronavirus 1	Betacoronavirus	Betacoronavirus	30577	Town,C.D., Halpin,R.A., Ransier,A., Fedorova,N., Tsitrin,T., Stockwell,T., Amedeo,P., Appalla,L., Bishop,B., Edworthy,P., Gupta,N., Hoover,J., Katzel,D., Schobel,S., Shrivastava,S., Thovarai,V., Wang,S., Talbot,H.K., Wentworth,D.E., Williams,J.V.		USA: Nashville, TN	Homo sapiens	unknown	2/10/1987	Human coronavirus OC43 strain OC43/human/USA/872-5/1987, complete genome	Betacoronavirus 1	9606
KF530095	Betacoronavirus 1	Betacoronavirus	Betacoronavirus	30602	Town,C.D., Halpin,R.A., Ransier,A., Fedorova,N., Tsitrin,T., Stockwell,T., Amedeo,P., Appalla,L., Bishop,B., Edworthy,P., Gupta,N., Hoover,J., Katzel,D., Schobel,S., Shrivastava,S., Thovarai,V., Wang,S., Talbot,H.K., Wentworth,D.E., Williams,J.V.		USA: Nashville, TN	Homo sapiens	unknown	2/5/1991	Human coronavirus OC43 strain OC43/human/USA/912-6/1991, complete genome	Betacoronavirus 1	9606
KF530099	Betacoronavirus 1	Betacoronavirus	Betacoronavirus	30578	Town,C.D., Halpin,R.A., Ransier,A., Fedorova,N., Tsitrin,T., Stockwell,T., Amedeo,P., Appalla,L., Bishop,B., Edworthy,P., Gupta,N., Hoover,J., Katzel,D., Schobel,S., Shrivastava,S., Thovarai,V., Wang,S., Talbot,H.K., Wentworth,D.E., Williams,J.V.		USA: Nashville, TN	Homo sapiens	unknown	1/2/1997	Human coronavirus OC43 strain OC43/human/USA/971-5/1997, complete genome	Betacoronavirus 1	9606
KF530060	Betacoronavirus 1	Betacoronavirus	Betacoronavirus	30577	Town,C.D., Halpin,R.A., Ransier,A., Fedorova,N., Tsitrin,T., Stockwell,T., Amedeo,P., Appalla,L., Bishop,B., Edworthy,P., Gupta,N., Hoover,J., Katzel,D., Schobel,S., Shrivastava,S., Thovarai,V., Wang,S., Talbot,H.K., Wentworth,D.E., Williams,J.V.		USA: Nashville, TN	Homo sapiens	unknown	1/8/1985	Human coronavirus OC43 strain OC43/human/USA/851-15/1985, complete genome	Betacoronavirus 1	9606
KF530061	Betacoronavirus 1	Betacoronavirus	Betacoronavirus	30577	Town,C.D., Halpin,R.A., Ransier,A., Fedorova,N., Tsitrin,T., Stockwell,T., Amedeo,P., Appalla,L., Bishop,B., Edworthy,P., Gupta,N., Hoover,J., Katzel,D., Schobel,S., Shrivastava,S., Thovarai,V., Wang,S., Talbot,H.K., Wentworth,D.E., Williams,J.V.		USA: Nashville, TN	Homo sapiens	unknown	1/19/1990	Human coronavirus OC43 strain OC43/human/USA/901-43/1990, complete genome	Betacoronavirus 1	9606
KF530077	Betacoronavirus 1	Betacoronavirus	Betacoronavirus	30577	Town,C.D., Halpin,R.A., Ransier,A., Fedorova,N., Tsitrin,T., Stockwell,T., Amedeo,P., Appalla,L., Bishop,B., Edworthy,P., Gupta,N., Hoover,J., Katzel,D., Schobel,S., Shrivastava,S., Thovarai,V., Wang,S., Talbot,H.K., Wentworth,D.E., Williams,J.V.		USA: Nashville, TN	Homo sapiens	unknown	3/12/1987	Human coronavirus OC43 strain OC43/human/USA/873-16/1987, complete genome	Betacoronavirus 1	9606
KF530090	Betacoronavirus 1	Betacoronavirus	Betacoronavirus	30577	Town,C.D., Halpin,R.A., Ransier,A., Fedorova,N., Tsitrin,T., Stockwell,T., Amedeo,P., Appalla,L., Bishop,B., Edworthy,P., Gupta,N., Hoover,J., Katzel,D., Schobel,S., Shrivastava,S., Thovarai,V., Wang,S., Talbot,H.K., Wentworth,D.E., Williams,J.V.		USA: Nashville, TN	Homo sapiens	unknown	1/26/1993	Human coronavirus OC43 strain OC43/human/USA/931-85/1993, complete genome	Betacoronavirus 1	9606
KF530091	Betacoronavirus 1	Betacoronavirus	Betacoronavirus	30606	Town,C.D., Halpin,R.A., Ransier,A., Fedorova,N., Tsitrin,T., Stockwell,T., Amedeo,P., Appalla,L., Bishop,B., Edworthy,P., Gupta,N., Hoover,J., Katzel,D., Schobel,S., Shrivastava,S., Thovarai,V., Wang,S., Talbot,H.K., Wentworth,D.E., Williams,J.V.		USA: Nashville, TN	Homo sapiens	unknown	1/24/1991	Human coronavirus OC43 strain OC43/human/USA/911-58/1991, complete genome	Betacoronavirus 1	9606
KF530104	Human coronavirus NL63	Alphacoronavirus	Alphacoronavirus	27410	Town,C.D., Halpin,R.A., Ransier,A., Fedorova,N., Tsitrin,T., Stockwell,T., Amedeo,P., Appalla,L., Bishop,B., Edworthy,P., Gupta,N., Hoover,J., Katzel,D., Schobel,S., Shrivastava,S., Thovarai,V., Wang,S., Talbot,H.K., Wentworth,D.E., Williams,J.V.		USA: Nashville, TN	Homo sapiens	unknown	4/26/1990	Human coronavirus NL63 strain NL63/human/USA/904-20/1990, complete genome	Human coronavirus NL63	9606
KF530078	Betacoronavirus 1	Betacoronavirus	Betacoronavirus	30568	Town,C.D., Halpin,R.A., Ransier,A., Fedorova,N., Tsitrin,T., Stockwell,T., Amedeo,P., Appalla,L., Bishop,B., Edworthy,P., Gupta,N., Hoover,J., Katzel,D., Schobel,S., Shrivastava,S., Thovarai,V., Wang,S., Talbot,H.K., Wentworth,D.E., Williams,J.V.		USA: Nashville, TN	Homo sapiens	unknown	12/17/1996	Human coronavirus OC43 strain OC43/human/USA/9612-29/1996, complete genome	Betacoronavirus 1	9606
KF530096	Betacoronavirus 1	Betacoronavirus	Betacoronavirus	30589	Town,C.D., Halpin,R.A., Ransier,A., Fedorova,N., Tsitrin,T., Stockwell,T., Amedeo,P., Appalla,L., Bishop,B., Edworthy,P., Gupta,N., Hoover,J., Katzel,D., Schobel,S., Shrivastava,S., Thovarai,V., Wang,S., Talbot,H.K., Wentworth,D.E., Williams,J.V.		USA: Nashville, TN	Homo sapiens	unknown	1/15/1991	Human coronavirus OC43 strain OC43/human/USA/911-38/1991, complete genome	Betacoronavirus 1	9606
KF530072	Betacoronavirus 1	Betacoronavirus	Betacoronavirus	30577	Town,C.D., Halpin,R.A., Ransier,A., Fedorova,N., Tsitrin,T., Stockwell,T., Amedeo,P., Appalla,L., Bishop,B., Edworthy,P., Gupta,N., Hoover,J., Katzel,D., Schobel,S., Shrivastava,S., Thovarai,V., Wang,S., Talbot,H.K., Wentworth,D.E., Williams,J.V.		USA: Nashville, TN	Homo sapiens	unknown	12/11/1997	Human coronavirus OC43 strain OC43/human/USA/9712-13/1997, complete genome	Betacoronavirus 1	9606
KF530073	Betacoronavirus 1	Betacoronavirus	Betacoronavirus	30577	Town,C.D., Halpin,R.A., Ransier,A., Fedorova,N., Tsitrin,T., Stockwell,T., Amedeo,P., Appalla,L., Bishop,B., Edworthy,P., Gupta,N., Hoover,J., Katzel,D., Schobel,S., Shrivastava,S., Thovarai,V., Wang,S., Talbot,H.K., Wentworth,D.E., Williams,J.V.		USA: Nashville, TN	Homo sapiens	unknown	12/21/1989	Human coronavirus OC43 strain OC43/human/USA/8912-37/1989, complete genome	Betacoronavirus 1	9606
KF530087	Betacoronavirus 1	Betacoronavirus	Betacoronavirus	30577	Town,C.D., Halpin,R.A., Ransier,A., Fedorova,N., Tsitrin,T., Stockwell,T., Amedeo,P., Appalla,L., Bishop,B., Edworthy,P., Gupta,N., Hoover,J., Katzel,D., Schobel,S., Shrivastava,S., Thovarai,V., Wang,S., Talbot,H.K., Wentworth,D.E., Williams,J.V.		USA: Nashville, TN	Homo sapiens	unknown	3/5/1987	Human coronavirus OC43 strain OC43/human/USA/873-6/1987, complete genome	Betacoronavirus 1	9606
KF530105	Human coronavirus NL63	Alphacoronavirus	Alphacoronavirus	27413	Town,C.D., Halpin,R.A., Ransier,A., Fedorova,N., Tsitrin,T., Stockwell,T., Amedeo,P., Appalla,L., Bishop,B., Edworthy,P., Gupta,N., Hoover,J., Katzel,D., Schobel,S., Shrivastava,S., Thovarai,V., Wang,S., Talbot,H.K., Wentworth,D.E., Williams,J.V.		USA: Nashville, TN	Homo sapiens	unknown	2/23/2001	Human coronavirus NL63 strain NL63/human/USA/012-31/2001, complete genome	Human coronavirus NL63	9606
KF530079	Betacoronavirus 1	Betacoronavirus	Betacoronavirus	30581	Town,C.D., Halpin,R.A., Ransier,A., Fedorova,N., Tsitrin,T., Stockwell,T., Amedeo,P., Appalla,L., Bishop,B., Edworthy,P., Gupta,N., Hoover,J., Katzel,D., Schobel,S., Shrivastava,S., Thovarai,V., Wang,S., Talbot,H.K., Wentworth,D.E., Williams,J.V.		USA: Nashville, TN	Homo sapiens	unknown	3/14/1991	Human coronavirus OC43 strain OC43/human/USA/913-29/1991, complete genome	Betacoronavirus 1	9606
KF530080	Betacoronavirus 1	Betacoronavirus	Betacoronavirus	30577	Town,C.D., Halpin,R.A., Ransier,A., Fedorova,N., Tsitrin,T., Stockwell,T., Amedeo,P., Appalla,L., Bishop,B., Edworthy,P., Gupta,N., Hoover,J., Katzel,D., Schobel,S., Shrivastava,S., Thovarai,V., Wang,S., Talbot,H.K., Wentworth,D.E., Williams,J.V.		USA: Nashville, TN	Homo sapiens	unknown	12/18/1997	Human coronavirus OC43 strain OC43/human/USA/9712-31/1997, complete genome	Betacoronavirus 1	9606
KF530107	Human coronavirus NL63	Alphacoronavirus	Alphacoronavirus	27410	Town,C.D., Halpin,R.A., Ransier,A., Fedorova,N., Tsitrin,T., Stockwell,T., Amedeo,P., Appalla,L., Bishop,B., Edworthy,P., Gupta,N., Hoover,J., Katzel,D., Schobel,S., Shrivastava,S., Thovarai,V., Wang,S., Talbot,H.K., Wentworth,D.E., Williams,J.V.		USA: Nashville, TN	Homo sapiens	unknown	1/24/1991	Human coronavirus NL63 strain NL63/human/USA/911-56/1991, complete genome	Human coronavirus NL63	9606
KF530069	Betacoronavirus 1	Betacoronavirus	Betacoronavirus	30578	Town,C.D., Halpin,R.A., Ransier,A., Fedorova,N., Tsitrin,T., Stockwell,T., Amedeo,P., Appalla,L., Bishop,B., Edworthy,P., Gupta,N., Hoover,J., Katzel,D., Schobel,S., Shrivastava,S., Thovarai,V., Wang,S., Talbot,H.K., Wentworth,D.E., Williams,J.V.		USA: Nashville, TN	Homo sapiens	unknown	2/5/1998	Human coronavirus OC43 strain OC43/human/USA/982-4/1998, complete genome	Betacoronavirus 1	9606
KF530097	Betacoronavirus 1	Betacoronavirus	Betacoronavirus	30577	Town,C.D., Halpin,R.A., Ransier,A., Fedorova,N., Tsitrin,T., Stockwell,T., Amedeo,P., Appalla,L., Bishop,B., Edworthy,P., Gupta,N., Hoover,J., Katzel,D., Schobel,S., Shrivastava,S., Thovarai,V., Wang,S., Talbot,H.K., Wentworth,D.E., Williams,J.V.		USA: Nashville, TN	Homo sapiens	unknown	11/30/1992	Human coronavirus OC43 strain OC43/human/USA/9211-43/1992, complete genome	Betacoronavirus 1	9606
KF530108	Human coronavirus NL63	Alphacoronavirus	Alphacoronavirus	27410	Town,C.D., Halpin,R.A., Ransier,A., Fedorova,N., Tsitrin,T., Stockwell,T., Amedeo,P., Appalla,L., Bishop,B., Edworthy,P., Gupta,N., Hoover,J., Katzel,D., Schobel,S., Shrivastava,S., Thovarai,V., Wang,S., Talbot,H.K., Wentworth,D.E., Williams,J.V.		USA: Nashville, TN	Homo sapiens	unknown	1/5/1989	Human coronavirus NL63 strain NL63/human/USA/891-6/1989, complete genome	Human coronavirus NL63	9606
KF530075	Betacoronavirus 1	Betacoronavirus	Betacoronavirus	30577	Town,C.D., Halpin,R.A., Ransier,A., Fedorova,N., Tsitrin,T., Stockwell,T., Amedeo,P., Appalla,L., Bishop,B., Edworthy,P., Gupta,N., Hoover,J., Katzel,D., Schobel,S., Shrivastava,S., Thovarai,V., Wang,S., Talbot,H.K., Wentworth,D.E., Williams,J.V.		USA: Nashville, TN	Homo sapiens	unknown	3/9/1995	Human coronavirus OC43 strain OC43/human/USA/953-23/1995, complete genome	Betacoronavirus 1	9606
KF530085	Betacoronavirus 1	Betacoronavirus	Betacoronavirus	30569	Town,C.D., Halpin,R.A., Ransier,A., Fedorova,N., Tsitrin,T., Stockwell,T., Amedeo,P., Appalla,L., Bishop,B., Edworthy,P., Gupta,N., Hoover,J., Katzel,D., Schobel,S., Shrivastava,S., Thovarai,V., Wang,S., Talbot,H.K., Wentworth,D.E., Williams,J.V.		USA: Nashville, TN	Homo sapiens	unknown	1/22/1987	Human coronavirus OC43 strain OC43/human/USA/871-25/1987, complete genome	Betacoronavirus 1	9606
KF530092	Betacoronavirus 1	Betacoronavirus	Betacoronavirus	30577	Town,C.D., Halpin,R.A., Ransier,A., Fedorova,N., Tsitrin,T., Stockwell,T., Amedeo,P., Appalla,L., Bishop,B., Edworthy,P., Gupta,N., Hoover,J., Katzel,D., Schobel,S., Shrivastava,S., Thovarai,V., Wang,S., Talbot,H.K., Wentworth,D.E., Williams,J.V.		USA: Nashville, TN	Homo sapiens	unknown	8/8/2000	Human coronavirus OC43 strain OC43/human/USA/008-5/2000, complete genome	Betacoronavirus 1	9606
KF530084	Betacoronavirus 1	Betacoronavirus	Betacoronavirus	30577	Town,C.D., Halpin,R.A., Ransier,A., Fedorova,N., Tsitrin,T., Stockwell,T., Amedeo,P., Appalla,L., Bishop,B., Edworthy,P., Gupta,N., Hoover,J., Katzel,D., Schobel,S., Shrivastava,S., Thovarai,V., Wang,S., Talbot,H.K., Wentworth,D.E., Williams,J.V.		USA: Nashville, TN	Homo sapiens	unknown	1/12/1995	Human coronavirus OC43 strain OC43/human/USA/951-18/1995, complete genome	Betacoronavirus 1	9606
KF530089	Betacoronavirus 1	Betacoronavirus	Betacoronavirus	30611	Town,C.D., Halpin,R.A., Ransier,A., Fedorova,N., Tsitrin,T., Stockwell,T., Amedeo,P., Appalla,L., Bishop,B., Edworthy,P., Gupta,N., Hoover,J., Katzel,D., Schobel,S., Shrivastava,S., Thovarai,V., Wang,S., Talbot,H.K., Wentworth,D.E., Williams,J.V.		USA: Nashville, TN	Homo sapiens	unknown	1/29/1991	Human coronavirus OC43 strain OC43/human/USA/911-66/1991, complete genome	Betacoronavirus 1	9606
KF530066	Betacoronavirus 1	Betacoronavirus	Betacoronavirus	30564	Town,C.D., Halpin,R.A., Ransier,A., Fedorova,N., Tsitrin,T., Stockwell,T., Amedeo,P., Appalla,L., Bishop,B., Edworthy,P., Gupta,N., Hoover,J., Katzel,D., Schobel,S., Shrivastava,S., Thovarai,V., Wang,S., Talbot,H.K., Wentworth,D.E., Williams,J.V.		USA: Nashville, TN	Homo sapiens	unknown	1/16/1990	Human coronavirus OC43 strain OC43/human/USA/901-33/1990, complete genome	Betacoronavirus 1	9606
KF530067	Betacoronavirus 1	Betacoronavirus	Betacoronavirus	30608	Town,C.D., Halpin,R.A., Ransier,A., Fedorova,N., Tsitrin,T., Stockwell,T., Amedeo,P., Appalla,L., Bishop,B., Edworthy,P., Gupta,N., Hoover,J., Katzel,D., Schobel,S., Shrivastava,S., Thovarai,V., Wang,S., Talbot,H.K., Wentworth,D.E., Williams,J.V.		USA: Nashville, TN	Homo sapiens	unknown	2/7/1991	Human coronavirus OC43 strain OC43/human/USA/912-10/1991, complete genome	Betacoronavirus 1	9606
KF530083	Betacoronavirus 1	Betacoronavirus	Betacoronavirus	30577	Town,C.D., Halpin,R.A., Ransier,A., Fedorova,N., Tsitrin,T., Stockwell,T., Amedeo,P., Appalla,L., Bishop,B., Edworthy,P., Gupta,N., Hoover,J., Katzel,D., Schobel,S., Shrivastava,S., Thovarai,V., Wang,S., Talbot,H.K., Wentworth,D.E., Williams,J.V.		USA: Nashville, TN	Homo sapiens	unknown	3/17/1987	Human coronavirus OC43 strain OC43/human/USA/873-19/1987, complete genome	Betacoronavirus 1	9606
KF530114	Human coronavirus NL63	Alphacoronavirus	Alphacoronavirus	27410	Town,C.D., Halpin,R.A., Ransier,A., Fedorova,N., Tsitrin,T., Stockwell,T., Amedeo,P., Appalla,L., Bishop,B., Edworthy,P., Gupta,N., Hoover,J., Katzel,D., Schobel,S., Shrivastava,S., Thovarai,V., Wang,S., Talbot,H.K., Wentworth,D.E., Williams,J.V.		USA: Nashville, TN	Homo sapiens	unknown	1/3/1989	Human coronavirus NL63 strain NL63/human/USA/891-4/1989, complete genome	Human coronavirus NL63	9606
KF530074	Betacoronavirus 1	Betacoronavirus	Betacoronavirus	30590	Town,C.D., Halpin,R.A., Ransier,A., Fedorova,N., Tsitrin,T., Stockwell,T., Amedeo,P., Appalla,L., Bishop,B., Edworthy,P., Gupta,N., Hoover,J., Katzel,D., Schobel,S., Shrivastava,S., Thovarai,V., Wang,S., Talbot,H.K., Wentworth,D.E., Williams,J.V.		USA: Nashville, TN	Homo sapiens	unknown	12/16/1992	Human coronavirus OC43 strain OC43/human/USA/9212-33/1992, complete genome	Betacoronavirus 1	9606
KF530081	Betacoronavirus 1	Betacoronavirus	Betacoronavirus	30571	Town,C.D., Halpin,R.A., Ransier,A., Fedorova,N., Tsitrin,T., Stockwell,T., Amedeo,P., Appalla,L., Bishop,B., Edworthy,P., Gupta,N., Hoover,J., Katzel,D., Schobel,S., Shrivastava,S., Thovarai,V., Wang,S., Talbot,H.K., Wentworth,D.E., Williams,J.V.		USA: Nashville, TN	Homo sapiens	unknown	1/7/1999	Human coronavirus OC43 strain OC43/human/USA/991-5/1999, complete genome	Betacoronavirus 1	9606
KF530106	Human coronavirus NL63	Alphacoronavirus	Alphacoronavirus	27401	Town,C.D., Halpin,R.A., Ransier,A., Fedorova,N., Tsitrin,T., Stockwell,T., Amedeo,P., Appalla,L., Bishop,B., Edworthy,P., Gupta,N., Hoover,J., Katzel,D., Schobel,S., Shrivastava,S., Thovarai,V., Wang,S., Talbot,H.K., Wentworth,D.E., Williams,J.V.		USA: Nashville, TN	Homo sapiens	unknown	12/16/1987	Human coronavirus NL63 strain NL63/human/USA/8712-17/1987, complete genome	Human coronavirus NL63	9606
KF530113	Human coronavirus NL63	Alphacoronavirus	Alphacoronavirus	27410	Town,C.D., Halpin,R.A., Ransier,A., Fedorova,N., Tsitrin,T., Stockwell,T., Amedeo,P., Appalla,L., Bishop,B., Edworthy,P., Gupta,N., Hoover,J., Katzel,D., Schobel,S., Shrivastava,S., Thovarai,V., Wang,S., Talbot,H.K., Wentworth,D.E., Williams,J.V.		USA: Nashville, TN	Homo sapiens	unknown	5/29/1990	Human coronavirus NL63 strain NL63/human/USA/905-25/1990, complete genome	Human coronavirus NL63	9606
KF530070	Betacoronavirus 1	Betacoronavirus	Betacoronavirus	30573	Town,C.D., Halpin,R.A., Ransier,A., Fedorova,N., Tsitrin,T., Stockwell,T., Amedeo,P., Appalla,L., Bishop,B., Edworthy,P., Gupta,N., Hoover,J., Katzel,D., Schobel,S., Shrivastava,S., Thovarai,V., Wang,S., Talbot,H.K., Wentworth,D.E., Williams,J.V.		USA: Nashville, TN	Homo sapiens	unknown	1/15/1999	Human coronavirus OC43 strain OC43/human/USA/991-19/1999, complete genome	Betacoronavirus 1	9606
KF530088	Betacoronavirus 1	Betacoronavirus	Betacoronavirus	30578	Town,C.D., Halpin,R.A., Ransier,A., Fedorova,N., Tsitrin,T., Stockwell,T., Amedeo,P., Appalla,L., Bishop,B., Edworthy,P., Gupta,N., Hoover,J., Katzel,D., Schobel,S., Shrivastava,S., Thovarai,V., Wang,S., Talbot,H.K., Wentworth,D.E., Williams,J.V.		USA: Nashville, TN	Homo sapiens	unknown	1/23/1990	Human coronavirus OC43 strain OC43/human/USA/901-54/1990, complete genome	Betacoronavirus 1	9606
KF530109	Human coronavirus NL63	Alphacoronavirus	Alphacoronavirus	27410	Town,C.D., Halpin,R.A., Ransier,A., Fedorova,N., Tsitrin,T., Stockwell,T., Amedeo,P., Appalla,L., Bishop,B., Edworthy,P., Gupta,N., Hoover,J., Katzel,D., Schobel,S., Shrivastava,S., Thovarai,V., Wang,S., Talbot,H.K., Wentworth,D.E., Williams,J.V.		USA: Nashville, TN	Homo sapiens	unknown	3/21/1990	Human coronavirus NL63 strain NL63/human/USA/903-28/1990, complete genome	Human coronavirus NL63	9606
KF530071	Betacoronavirus 1	Betacoronavirus	Betacoronavirus	30578	Town,C.D., Halpin,R.A., Ransier,A., Fedorova,N., Tsitrin,T., Stockwell,T., Amedeo,P., Appalla,L., Bishop,B., Edworthy,P., Gupta,N., Hoover,J., Katzel,D., Schobel,S., Shrivastava,S., Thovarai,V., Wang,S., Talbot,H.K., Wentworth,D.E., Williams,J.V.		USA: Nashville, TN	Homo sapiens	unknown	5/4/1992	Human coronavirus OC43 strain OC43/human/USA/925-1/1992, complete genome	Betacoronavirus 1	9606
KF530063	Betacoronavirus 1	Betacoronavirus	Betacoronavirus	30577	Town,C.D., Halpin,R.A., Ransier,A., Fedorova,N., Tsitrin,T., Stockwell,T., Amedeo,P., Appalla,L., Bishop,B., Edworthy,P., Gupta,N., Hoover,J., Katzel,D., Schobel,S., Shrivastava,S., Thovarai,V., Wang,S., Talbot,H.K., Wentworth,D.E., Williams,J.V.		USA: Nashville, TN	Homo sapiens	unknown	12/30/1996	Human coronavirus OC43 strain OC43/human/USA/9612-48/1996, complete genome	Betacoronavirus 1	9606
KF530076	Betacoronavirus 1	Betacoronavirus	Betacoronavirus	30606	Town,C.D., Halpin,R.A., Ransier,A., Fedorova,N., Tsitrin,T., Stockwell,T., Amedeo,P., Appalla,L., Bishop,B., Edworthy,P., Gupta,N., Hoover,J., Katzel,D., Schobel,S., Shrivastava,S., Thovarai,V., Wang,S., Talbot,H.K., Wentworth,D.E., Williams,J.V.		USA: Nashville, TN	Homo sapiens	unknown	1/3/1991	Human coronavirus OC43 strain OC43/human/USA/911-11/1991, complete genome	Betacoronavirus 1	9606
KF530082	Betacoronavirus 1	Betacoronavirus	Betacoronavirus	30581	Town,C.D., Halpin,R.A., Ransier,A., Fedorova,N., Tsitrin,T., Stockwell,T., Amedeo,P., Appalla,L., Bishop,B., Edworthy,P., Gupta,N., Hoover,J., Katzel,D., Schobel,S., Shrivastava,S., Thovarai,V., Wang,S., Talbot,H.K., Wentworth,D.E., Williams,J.V.		USA: Nashville, TN	Homo sapiens	unknown	2/7/1991	Human coronavirus OC43 strain OC43/human/USA/912-11/1991, complete genome	Betacoronavirus 1	9606
KF530094	Betacoronavirus 1	Betacoronavirus	Betacoronavirus	30581	Town,C.D., Halpin,R.A., Ransier,A., Fedorova,N., Tsitrin,T., Stockwell,T., Amedeo,P., Appalla,L., Bishop,B., Edworthy,P., Gupta,N., Hoover,J., Katzel,D., Schobel,S., Shrivastava,S., Thovarai,V., Wang,S., Talbot,H.K., Wentworth,D.E., Williams,J.V.		USA: Nashville, TN	Homo sapiens	unknown	2/22/1991	Human coronavirus OC43 strain OC43/human/USA/912-36/1991, complete genome	Betacoronavirus 1	9606
KF530098	Betacoronavirus 1	Betacoronavirus	Betacoronavirus	30578	Town,C.D., Halpin,R.A., Ransier,A., Fedorova,N., Tsitrin,T., Stockwell,T., Amedeo,P., Appalla,L., Bishop,B., Edworthy,P., Gupta,N., Hoover,J., Katzel,D., Schobel,S., Shrivastava,S., Thovarai,V., Wang,S., Talbot,H.K., Wentworth,D.E., Williams,J.V.		USA: Nashville, TN	Homo sapiens	unknown	5/10/1996	Human coronavirus OC43 strain OC43/human/USA/965-6/1996, complete genome	Betacoronavirus 1	9606
KF530111	Human coronavirus NL63	Alphacoronavirus	Alphacoronavirus	27410	Town,C.D., Halpin,R.A., Ransier,A., Fedorova,N., Tsitrin,T., Stockwell,T., Amedeo,P., Appalla,L., Bishop,B., Edworthy,P., Gupta,N., Hoover,J., Katzel,D., Schobel,S., Shrivastava,S., Thovarai,V., Wang,S., Talbot,H.K., Wentworth,D.E., Williams,J.V.		USA: Nashville, TN	Homo sapiens	unknown	1/5/1990	Human coronavirus NL63 strain NL63/human/USA/901-24/1990, complete genome	Human coronavirus NL63	9606
KF530112	Human coronavirus NL63	Alphacoronavirus	Alphacoronavirus	27395	Town,C.D., Halpin,R.A., Ransier,A., Fedorova,N., Tsitrin,T., Stockwell,T., Amedeo,P., Appalla,L., Bishop,B., Edworthy,P., Gupta,N., Hoover,J., Katzel,D., Schobel,S., Shrivastava,S., Thovarai,V., Wang,S., Talbot,H.K., Wentworth,D.E., Williams,J.V.		USA: Nashville, TN	Homo sapiens	unknown	11/21/2001	Human coronavirus NL63 strain NL63/human/USA/0111-25/2001, complete genome	Human coronavirus NL63	9606
KF686340	Human coronavirus HKU1	Betacoronavirus	Betacoronavirus	29923	Dominguez,S.R., Shrivastava,S., Berglund,A., Qian,Z., Goes,L.G., Halpin,R.A., Fedorova,N., Ransier,A., Weston,P.A., Durigon,E.L., Jerez,J.A., Robinson,C.C., Town,C.D., Holmes,K.V., Motley,J., Djikeng,S., Tsitrin,T., Stockwell,T., Amedeo,P., Appalla,L., Bishop,B., Edworthy,P., Gupta,N., Hoover,J., Katzel,D., Schobel,S., Thovarai,V., Wang,S., Dominguez,S., Wentworth,D.E.	24394697	USA: Denver, CO	Homo sapiens	unknown	11/28/2009	Human coronavirus HKU1 strain HKU1/human/USA/HKU1-5/2009, complete genome	Human coronavirus HKU1	9606
KF686342	Human coronavirus HKU1	Betacoronavirus	Betacoronavirus	29742	Dominguez,S.R., Shrivastava,S., Berglund,A., Qian,Z., Goes,L.G., Halpin,R.A., Fedorova,N., Ransier,A., Weston,P.A., Durigon,E.L., Jerez,J.A., Robinson,C.C., Town,C.D., Holmes,K.V., Motley,J., Djikeng,S., Tsitrin,T., Stockwell,T., Amedeo,P., Appalla,L., Bishop,B., Edworthy,P., Gupta,N., Hoover,J., Katzel,D., Schobel,S., Thovarai,V., Wang,S., Dominguez,S., Wentworth,D.E.	24394697	USA: Denver, CO	Homo sapiens	unknown	12/13/2009	Human coronavirus HKU1 strain HKU1/human/USA/HKU1-11/2009, complete genome	Human coronavirus HKU1	9606
KF686343	Human coronavirus HKU1	Betacoronavirus	Betacoronavirus	29983	Dominguez,S.R., Shrivastava,S., Berglund,A., Qian,Z., Goes,L.G., Halpin,R.A., Fedorova,N., Ransier,A., Weston,P.A., Durigon,E.L., Jerez,J.A., Robinson,C.C., Town,C.D., Holmes,K.V., Motley,J., Djikeng,S., Tsitrin,T., Stockwell,T., Amedeo,P., Appalla,L., Bishop,B., Edworthy,P., Gupta,N., Hoover,J., Katzel,D., Schobel,S., Thovarai,V., Wang,S., Dominguez,S., Wentworth,D.E.	24394697	USA: Denver, CO	Homo sapiens	unknown	1/8/2010	Human coronavirus HKU1 strain HKU1/human/USA/HKU1-13/2010, complete genome	Human coronavirus HKU1	9606
KF686344	Human coronavirus HKU1	Betacoronavirus	Betacoronavirus	29695	Dominguez,S.R., Shrivastava,S., Berglund,A., Qian,Z., Goes,L.G., Halpin,R.A., Fedorova,N., Ransier,A., Weston,P.A., Durigon,E.L., Jerez,J.A., Robinson,C.C., Town,C.D., Holmes,K.V., Motley,J., Djikeng,S., Tsitrin,T., Stockwell,T., Amedeo,P., Appalla,L., Bishop,B., Edworthy,P., Gupta,N., Hoover,J., Katzel,D., Schobel,S., Thovarai,V., Wang,S., Dominguez,S., Wentworth,D.E.	24394697	USA: Denver, CO	Homo sapiens	unknown	12/28/2009	Human coronavirus HKU1 strain HKU1/human/USA/HKU1-15/2009, complete genome	Human coronavirus HKU1	9606
KF686341	Human coronavirus HKU1	Betacoronavirus	Betacoronavirus	29832	Dominguez,S.R., Shrivastava,S., Berglund,A., Qian,Z., Goes,L.G., Halpin,R.A., Fedorova,N., Ransier,A., Weston,P.A., Durigon,E.L., Jerez,J.A., Robinson,C.C., Town,C.D., Holmes,K.V., Motley,J., Djikeng,S., Tsitrin,T., Stockwell,T., Amedeo,P., Appalla,L., Bishop,B., Edworthy,P., Gupta,N., Hoover,J., Katzel,D., Schobel,S., Thovarai,V., Wang,S., Dominguez,S., Wentworth,D.E.	24394697	USA: Denver, CO	Homo sapiens	unknown	1/16/2010	Human coronavirus HKU1 strain HKU1/human/USA/HKU1-10/2010, complete genome	Human coronavirus HKU1	9606
KF686346	Human coronavirus HKU1	Betacoronavirus	Betacoronavirus	29982	Dominguez,S.R., Shrivastava,S., Berglund,A., Qian,Z., Goes,L.G., Halpin,R.A., Fedorova,N., Ransier,A., Weston,P.A., Durigon,E.L., Jerez,J.A., Robinson,C.C., Town,C.D., Holmes,K.V., Motley,J., Djikeng,S., Tsitrin,T., Stockwell,T., Amedeo,P., Appalla,L., Bishop,B., Edworthy,P., Gupta,N., Hoover,J., Katzel,D., Schobel,S., Thovarai,V., Wang,S., Dominguez,S., Wentworth,D.E.	24394697	USA: Denver, CO	Homo sapiens	unknown	1/9/2010	Human coronavirus HKU1 strain HKU1/human/USA/HKU1-12/2010, complete genome	Human coronavirus HKU1	9606
KF600634	Middle East respiratory syndrome-related coronavirus	Betacoronavirus	Betacoronavirus	30063	Cotten,M., Watson,S.J., Kellam,P., Al-Rabeeah,A.A., Makhdoom,H.Q., Assiri,A., Al-Tawfiq,J.A., Alhakeem,R.F., Madani,H., AlRabiah,F.A., Al Hajjar,S., Al-nassir,W.N., Albarrak,A., Flemban,H., Balkhy,H.H., Alsubaie,S., Palser,A.L., Gall,A., Bashford-Rogers,R., Rambaut,A., Zumla,A.I., Memish,Z.A., Zumla,A.	24055451	Saudi Arabia	Homo sapiens	unknown	5/30/2013	Middle East respiratory syndrome coronavirus isolate Al-Hasa_21_2013, complete genome	MERS	9606
KF600652	Middle East respiratory syndrome-related coronavirus	Betacoronavirus	Betacoronavirus	30082	Cotten,M., Watson,S.J., Kellam,P., Al-Rabeeah,A.A., Makhdoom,H.Q., Assiri,A., Al-Tawfiq,J.A., Alhakeem,R.F., Madani,H., AlRabiah,F.A., Al Hajjar,S., Al-nassir,W.N., Albarrak,A., Flemban,H., Balkhy,H.H., Alsubaie,S., Palser,A.L., Gall,A., Bashford-Rogers,R., Rambaut,A., Zumla,A.I., Memish,Z.A., Zumla,A.	24055451	Saudi Arabia	Homo sapiens	unknown	10/30/2012	Middle East respiratory syndrome coronavirus isolate Riyadh_2_2012, complete genome	MERS	9606
KF600613	Middle East respiratory syndrome-related coronavirus	Betacoronavirus	Betacoronavirus	30064	Cotten,M., Watson,S.J., Kellam,P., Al-Rabeeah,A.A., Makhdoom,H.Q., Assiri,A., Al-Tawfiq,J.A., Alhakeem,R.F., Madani,H., AlRabiah,F.A., Al Hajjar,S., Al-nassir,W.N., Albarrak,A., Flemban,H., Balkhy,H.H., Alsubaie,S., Palser,A.L., Gall,A., Bashford-Rogers,R., Rambaut,A., Zumla,A.I., Memish,Z.A., Zumla,A.	24055451	Saudi Arabia	Homo sapiens	unknown	2/5/2013	Middle East respiratory syndrome coronavirus isolate Riyadh_3_2013, complete genome	MERS	9606
KF600632	Middle East respiratory syndrome-related coronavirus	Betacoronavirus	Betacoronavirus	30108	Cotten,M., Watson,S.J., Kellam,P., Al-Rabeeah,A.A., Makhdoom,H.Q., Assiri,A., Al-Tawfiq,J.A., Alhakeem,R.F., Madani,H., AlRabiah,F.A., Al Hajjar,S., Al-nassir,W.N., Albarrak,A., Flemban,H., Balkhy,H.H., Alsubaie,S., Palser,A.L., Gall,A., Bashford-Rogers,R., Rambaut,A., Zumla,A.I., Memish,Z.A., Zumla,A.	24055451	Saudi Arabia	Homo sapiens	unknown	5/23/2013	Middle East respiratory syndrome coronavirus isolate Al-Hasa_19_2013, complete genome	MERS	9606
KF600645	Middle East respiratory syndrome-related coronavirus	Betacoronavirus	Betacoronavirus	30071	Cotten,M., Watson,S.J., Kellam,P., Al-Rabeeah,A.A., Makhdoom,H.Q., Assiri,A., Al-Tawfiq,J.A., Alhakeem,R.F., Madani,H., AlRabiah,F.A., Al Hajjar,S., Al-nassir,W.N., Albarrak,A., Flemban,H., Balkhy,H.H., Alsubaie,S., Palser,A.L., Gall,A., Bashford-Rogers,R., Rambaut,A., Zumla,A.I., Memish,Z.A., Zumla,A.	24055451	Saudi Arabia	Homo sapiens	unknown	5/11/2013	Middle East respiratory syndrome coronavirus isolate Al-Hasa_15_2013, complete genome	MERS	9606
KF600612	Middle East respiratory syndrome-related coronavirus	Betacoronavirus	Betacoronavirus	30063	Cotten,M., Watson,S.J., Kellam,P., Al-Rabeeah,A.A., Makhdoom,H.Q., Assiri,A., Al-Tawfiq,J.A., Alhakeem,R.F., Madani,H., AlRabiah,F.A., Al Hajjar,S., Al-nassir,W.N., Albarrak,A., Flemban,H., Balkhy,H.H., Alsubaie,S., Palser,A.L., Gall,A., Bashford-Rogers,R., Rambaut,A., Zumla,A.I., Memish,Z.A., Ong,S.H., Al Rabeeah,A.A., Barry,M., Shibl,A., Alrabiah,F.A., Hajjar,S., Zumla,A.	24055451, 24549846	Saudi Arabia	Homo sapiens	unknown	10/23/2012	Middle East respiratory syndrome coronavirus isolate Riyadh_1_2012, complete genome	MERS	9606
KF600644	Middle East respiratory syndrome-related coronavirus	Betacoronavirus	Betacoronavirus	30078	Cotten,M., Watson,S.J., Kellam,P., Al-Rabeeah,A.A., Makhdoom,H.Q., Assiri,A., Al-Tawfiq,J.A., Alhakeem,R.F., Madani,H., AlRabiah,F.A., Al Hajjar,S., Al-nassir,W.N., Albarrak,A., Flemban,H., Balkhy,H.H., Alsubaie,S., Palser,A.L., Gall,A., Bashford-Rogers,R., Rambaut,A., Zumla,A.I., Memish,Z.A., Zumla,A.	24055451	Saudi Arabia	Homo sapiens	unknown	5/12/2013	Middle East respiratory syndrome coronavirus isolate Al-Hasa_16_2013, complete genome	MERS	9606
KF600628	Middle East respiratory syndrome-related coronavirus	Betacoronavirus	Betacoronavirus	30104	Cotten,M., Watson,S.J., Kellam,P., Al-Rabeeah,A.A., Makhdoom,H.Q., Assiri,A., Al-Tawfiq,J.A., Alhakeem,R.F., Madani,H., AlRabiah,F.A., Al Hajjar,S., Al-nassir,W.N., Albarrak,A., Flemban,H., Balkhy,H.H., Alsubaie,S., Palser,A.L., Gall,A., Bashford-Rogers,R., Rambaut,A., Zumla,A.I., Memish,Z.A., Zumla,A.	24055451	Saudi Arabia	Homo sapiens	unknown	6/4/2013	Middle East respiratory syndrome coronavirus isolate Hafr-Al-Batin_1_2013, complete genome	MERS	9606
KF600630	Middle East respiratory syndrome-related coronavirus	Betacoronavirus	Betacoronavirus	30081	Cotten,M., Watson,S.J., Kellam,P., Al-Rabeeah,A.A., Makhdoom,H.Q., Assiri,A., Al-Tawfiq,J.A., Alhakeem,R.F., Madani,H., AlRabiah,F.A., Al Hajjar,S., Al-nassir,W.N., Albarrak,A., Flemban,H., Balkhy,H.H., Alsubaie,S., Palser,A.L., Gall,A., Bashford-Rogers,R., Rambaut,A., Zumla,A.I., Memish,Z.A., Zumla,A.	24055451	Saudi Arabia	Homo sapiens	unknown	5/13/2013	Middle East respiratory syndrome coronavirus isolate Buraidah_1_2013, complete genome	MERS	9606
KF600647	Middle East respiratory syndrome-related coronavirus	Betacoronavirus	Betacoronavirus	30115	Cotten,M., Watson,S.J., Kellam,P., Al-Rabeeah,A.A., Makhdoom,H.Q., Assiri,A., Al-Tawfiq,J.A., Alhakeem,R.F., Madani,H., AlRabiah,F.A., Al Hajjar,S., Al-nassir,W.N., Albarrak,A., Flemban,H., Balkhy,H.H., Alsubaie,S., Palser,A.L., Gall,A., Bashford-Rogers,R., Rambaut,A., Zumla,A.I., Memish,Z.A., Zumla,A.	24055451	Saudi Arabia	Homo sapiens	unknown	5/15/2013	Middle East respiratory syndrome coronavirus isolate Al-Hasa_17_2013, complete genome	MERS	9606
KF600620	Middle East respiratory syndrome-related coronavirus	Betacoronavirus	Betacoronavirus	30056	Cotten,M., Watson,S.J., Kellam,P., Al-Rabeeah,A.A., Makhdoom,H.Q., Assiri,A., Al-Tawfiq,J.A., Alhakeem,R.F., Madani,H., AlRabiah,F.A., Al Hajjar,S., Al-nassir,W.N., Albarrak,A., Flemban,H., Balkhy,H.H., Alsubaie,S., Palser,A.L., Gall,A., Bashford-Rogers,R., Rambaut,A., Zumla,A.I., Memish,Z.A., Zumla,A.	24055451	Saudi Arabia	Homo sapiens	unknown	6/19/2012	Middle East respiratory syndrome coronavirus isolate Bisha_1_2012, complete genome	MERS	9606
KF530123	Alphacoronavirus 1	Alphacoronavirus	Alphacoronavirus	29123	Town,C.D., Halpin,R.A., Ransier,A., Fedorova,N., Tsitrin,T., Stockwell,T., Amedeo,P., Appalla,L., Bishop,B., Edworthy,P., Gupta,N., Hoover,J., Katzel,D., Schobel,S., Shrivastava,S., Thovarai,V., Wang,S., Chang,H.W., Egberink,H.F., Wentworth,D.E., Rottier,P.J.		Netherlands: Utrecht	Felis catus	unknown	8/17/2010	Feline coronavirus strain Felis catus/NLD/UU88/2010, complete genome	Alphacoronavirus 1	9685
KF514430	Human coronavirus 229E	Alphacoronavirus	Alphacoronavirus	27169	Town,C.D., Halpin,R.A., Ransier,A., Fedorova,N., Tsitrin,T., Stockwell,T., Amedeo,P., Appalla,L., Bishop,B., Edworthy,P., Gupta,N., Hoover,J., Katzel,D., Schobel,S., Shrivastava,S., Thovarai,V., Wang,S., Talbot,H.K., Wentworth,D.E., Williams,J.V.		USA: Nashville, TN	Homo sapiens	unknown	3/18/1993	Human coronavirus 229E strain 229E/human/USA/933-50/1993, complete genome	Human coronavirus 229E	9606
KF430219	Bat coronavirus CDPHE15	Alphacoronavirus	Alphacoronavirus	28035	Town,C.D., Halpin,R.A., Nguyen,A., Motley,J., Ransier,A., Fedorova,N., Overton,L., Tsitrin,T., Stockwell,T., Amedeo,P., Appalla,L., Bishop,B., Edworthy,P., Gupta,N., Hoover,J., Katzel,D., Li,K., Schobel,S., Shrivastava,S., Thovarai,V., Wang,S., Dominguez,S., Wentworth,D.E., Holmes,K.		USA: Boulder County, CO	Myotis lucifugus	unknown	8/7/2006	Bat coronavirus CDPHE15/USA/2006, complete genome	Bat coronavirus CDPHE15	59463
KF514433	Human coronavirus 229E	Alphacoronavirus	Alphacoronavirus	27165	Town,C.D., Halpin,R.A., Ransier,A., Fedorova,N., Tsitrin,T., Stockwell,T., Amedeo,P., Appalla,L., Bishop,B., Edworthy,P., Gupta,N., Hoover,J., Katzel,D., Schobel,S., Shrivastava,S., Thovarai,V., Wang,S., Talbot,H.K., Wentworth,D.E., Williams,J.V.		USA: Nashville, TN	Homo sapiens	unknown	3/11/1993	Human coronavirus 229E strain 229E/human/USA/933-40/1993, complete genome	Human coronavirus 229E	9606
KF514432	Human coronavirus 229E	Alphacoronavirus	Alphacoronavirus	27138	Town,C.D., Halpin,R.A., Ransier,A., Fedorova,N., Tsitrin,T., Stockwell,T., Amedeo,P., Appalla,L., Bishop,B., Edworthy,P., Gupta,N., Hoover,J., Katzel,D., Schobel,S., Shrivastava,S., Thovarai,V., Wang,S., Talbot,H.K., Wentworth,D.E., Williams,J.V.		USA: Nashville, TN	Homo sapiens	unknown	2/22/1993	Human coronavirus 229E strain 229E/human/USA/932-72/1993, complete genome	Human coronavirus 229E	9606
KF268339	Murine coronavirus	Betacoronavirus	Betacoronavirus	31283	Town,C.D., Halpin,R.A., Ransier,A., Fedorova,N., Tsitrin,T., Mclellan,M., Stockwell,T., Amedeo,P., Bishop,B., Edworthy,P., Gupta,N., Katzel,D., Li,K., Schobel,S., Shrivastava,S., Thovarai,V., Wang,S., Siddell,S.G., Zhao,L., Elliott,R., Wentworth,D.E., Weiss,S.R.		USA: Philadelphia	Mus musculus	unknown	10/25/2012	Murine coronavirus strain MHV/BHKR_lab/USA/icA59_ns2M/2012, complete genome	Murine coronavirus	10090
KF430201	Human coronavirus HKU1	Betacoronavirus	Betacoronavirus	29934	Dominguez,S.R., Shrivastava,S., Berglund,A., Qian,Z., Goes,L.G., Halpin,R.A., Fedorova,N., Ransier,A., Weston,P.A., Durigon,E.L., Jerez,J.A., Robinson,C.C., Town,C.D., Holmes,K.V., Motley,J., Djikeng,S., Tsitrin,T., Stockwell,T., Amedeo,P., Appalla,L., Bishop,B., Edworthy,P., Gupta,N., Hoover,J., Katzel,D., Schobel,S., Thovarai,V., Wang,S., Dominguez,S., Wentworth,D.E.	24394697	USA: Denver, CO	Homo sapiens	unknown	1/22/2010	Human coronavirus HKU1 strain HKU1/human/USA/HKU1-18/2010, complete genome	Human coronavirus HKU1	9606
KF268338	Murine coronavirus	Betacoronavirus	Betacoronavirus	31294	Town,C.D., Halpin,R.A., Ransier,A., Fedorova,N., Tsitrin,T., Mclellan,M., Stockwell,T., Amedeo,P., Bishop,B., Edworthy,P., Gupta,N., Katzel,D., Li,K., Schobel,S., Shrivastava,S., Thovarai,V., Wang,S., Siddell,S.G., Zhao,L., Elliott,R., Wentworth,D.E., Weiss,S.R.		USA: Philadelphia	Mus musculus	unknown	10/25/2012	Murine coronavirus strain MHV/BHKR_lab/USA/icA59_L94P/2012, complete genome	Murine coronavirus	10090
KF268336	Murine coronavirus	Betacoronavirus	Betacoronavirus	31294	Town,C.D., Halpin,R.A., Ransier,A., Fedorova,N., Tsitrin,T., Mclellan,M., Stockwell,T., Amedeo,P., Bishop,B., Edworthy,P., Gupta,N., Katzel,D., Li,K., Schobel,S., Shrivastava,S., Thovarai,V., Wang,S., Siddell,S.G., Zhao,L., Elliott,R., Wentworth,D.E., Weiss,S.R.		USA: Philadelphia	Mus musculus	unknown	10/25/2012	Murine coronavirus strain MHV/BHKR_lab/USA/infA59_H126A/2012, complete genome	Murine coronavirus	10090
KF268337	Murine coronavirus	Betacoronavirus	Betacoronavirus	31294	Town,C.D., Halpin,R.A., Ransier,A., Fedorova,N., Tsitrin,T., Mclellan,M., Stockwell,T., Amedeo,P., Bishop,B., Edworthy,P., Gupta,N., Katzel,D., Li,K., Schobel,S., Shrivastava,S., Thovarai,V., Wang,S., Siddell,S.G., Zhao,L., Elliott,R., Wentworth,D.E., Weiss,S.R.		USA: Philadelphia	Mus musculus	unknown	10/25/2012	Murine coronavirus strain MHV/BHKR_lab/USA/icA59_17Cl1/2012, complete genome	Murine coronavirus	10090
KF267450	Porcine epidemic diarrhea virus	Alphacoronavirus	Alphacoronavirus	28038	Killian,M.L., Koster,L., Jenkins-Moore,M., Lomkin,R., Swenson,S.		USA: CO	Sus scrofa	feces	5/29/2013	Porcine epidemic diarrhea virus isolate 13-019349, complete genome	Porcine epidemic diarrhea virus	9823
KC869678	Middle East respiratory syndrome-related coronavirus	Betacoronavirus	Betacoronavirus	30111	Ithete,N.L., Stoffberg,S., Corman,V.M., Cottontail,V.M., Richards,L.R., Schoeman,M.C., Drosten,C., Drexler,J.F., Preiser,W., Stoffberg Hockey,S., Richards,L.	24050621, 25031349	South Africa	Neoromicia capensis	unknown	2011	Coronavirus Neoromicia/PML-PHE1/RSA/2011, complete genome	MERS	110938
KF272920	Porcine epidemic diarrhea virus	Alphacoronavirus	Alphacoronavirus	28038	Marthaler,D., Jiang,Y., Otterson,T., Goyal,S., Rossow,K., Collins,J.	23929470	USA: Colorado	Sus scrofa	unknown	5/10/2013	Porcine epidemic diarrhea virus strain USA/Colorado/2013, complete genome	Porcine epidemic diarrhea virus	9823
KF192507	Middle East respiratory syndrome-related coronavirus	Betacoronavirus	Betacoronavirus	30123	Drosten,C., Seilmaier,M., Corman,V.M., Hartmann,W., Scheible,G., Sack,S., Guggemos,W., Kallies,R., Muth,D., Junglen,S., Muller,M.A., Haas,W., Guberina,H., Rohnisch,T., Schmid-Wendtner,M., Aldabbagh,S., Dittmer,U., Gold,H., Graf,P., Bonin,F., Rambaut,A., Wendtner,C.M.	23782859	United Arab Emirates	Homo sapiens	unknown	2013	Middle East respiratory syndrome coronavirus, complete genome	MERS	9606
KF186566	Middle East respiratory syndrome-related coronavirus	Betacoronavirus	Betacoronavirus	30113	Cotten,M., Watson,S.J., Kellam,P., Al-Rabeeah,A.A., Makhdoom,H.Q., Assiri,A., Al-Tawfiq,J.A., Alhakeem,R.F., Madani,H., AlRabiah,F.A., Al Hajjar,S., Al-nassir,W.N., Albarrak,A., Flemban,H., Balkhy,H.H., Alsubaie,S., Palser,A.L., Gall,A., Bashford-Rogers,R., Rambaut,A., Zumla,A.I., Memish,Z.A., Zumla,A.	24055451	Saudi Arabia	Homo sapiens	unknown	4/21/2013	Middle East respiratory syndrome coronavirus isolate Al-Hasa_2_2013, complete genome	MERS	9606
KF186565	Middle East respiratory syndrome-related coronavirus	Betacoronavirus	Betacoronavirus	30069	Cotten,M., Watson,S.J., Kellam,P., Al-Rabeeah,A.A., Makhdoom,H.Q., Assiri,A., Al-Tawfiq,J.A., Alhakeem,R.F., Madani,H., AlRabiah,F.A., Al Hajjar,S., Al-nassir,W.N., Albarrak,A., Flemban,H., Balkhy,H.H., Alsubaie,S., Palser,A.L., Gall,A., Bashford-Rogers,R., Rambaut,A., Zumla,A.I., Memish,Z.A., Zumla,A.	24055451	Saudi Arabia	Homo sapiens	unknown	4/22/2013	Middle East respiratory syndrome coronavirus isolate Al-Hasa_3_2013, complete genome	MERS	9606
KF186567	Middle East respiratory syndrome-related coronavirus	Betacoronavirus	Betacoronavirus	30117	Cotten,M., Watson,S.J., Kellam,P., Al-Rabeeah,A.A., Makhdoom,H.Q., Assiri,A., Al-Tawfiq,J.A., Alhakeem,R.F., Madani,H., AlRabiah,F.A., Al Hajjar,S., Al-nassir,W.N., Albarrak,A., Flemban,H., Balkhy,H.H., Alsubaie,S., Palser,A.L., Gall,A., Bashford-Rogers,R., Rambaut,A., Zumla,A.I., Memish,Z.A., Zumla,A.	24055451	Saudi Arabia	Homo sapiens	unknown	5/9/2013	Middle East respiratory syndrome coronavirus isolate Al-Hasa_1_2013, complete genome	MERS	9606
KF186564	Middle East respiratory syndrome-related coronavirus	Betacoronavirus	Betacoronavirus	30081	Cotten,M., Watson,S.J., Kellam,P., Al-Rabeeah,A.A., Makhdoom,H.Q., Assiri,A., Al-Tawfiq,J.A., Alhakeem,R.F., Madani,H., AlRabiah,F.A., Al Hajjar,S., Al-nassir,W.N., Albarrak,A., Flemban,H., Balkhy,H.H., Alsubaie,S., Palser,A.L., Gall,A., Bashford-Rogers,R., Rambaut,A., Zumla,A.I., Memish,Z.A., Zumla,A.	24055451	Saudi Arabia	Homo sapiens	unknown	5/1/2013	Middle East respiratory syndrome coronavirus isolate Al-Hasa_4_2013, complete genome	MERS	9606
JX993987	Severe acute respiratory syndrome-related coronavirus	Betacoronavirus	Betacoronavirus	29484	Yang,L., Wu,Z., Ren,X., Yang,F., He,G., Zhang,J., Dong,J., Sun,L., Zhu,Y., Du,J., Zhang,S., Jin,Q., Yang,J., Qian,Z.	23739658, 26433221, 26262818	China	Rhinolophus pusillus	unknown	2011-09	Bat coronavirus Rp/Shaanxi2011, complete genome	Bat SARS-like	159858
JX993988	Severe acute respiratory syndrome-related coronavirus	Betacoronavirus	Betacoronavirus	29452	Yang,L., Wu,Z., Ren,X., Yang,F., He,G., Zhang,J., Dong,J., Sun,L., Zhu,Y., Du,J., Zhang,S., Jin,Q., Yang,J., Qian,Z.	23739658, 26433221, 26262818	China	Chaerephon plicatus	unknown	2011	Bat coronavirus Cp/Yunnan2011, complete genome	Bat SARS-like	478698
KC189944	Porcine epidemic diarrhea virus	Alphacoronavirus	Alphacoronavirus	27953	Wang,X., Chen,F., Liu,C., Li,W., Cheng,S., He,Q.			Sus scrofa	unknown		Porcine epidemic diarrhea virus, complete genome	Porcine epidemic diarrhea virus	9823
KC962433	Alphacoronavirus 1	Alphacoronavirus	Alphacoronavirus	28580	Hu,X. Jr., Li,N. Jr., Tian,Z. Jr., Yin,X. Jr., Qu,L., Qu,J., Hu,X., Tian,Z.	25890036	China	Sus scrofa	unknown	5/5/2012	Transmissible gastroenteritis virus isolate TGEV-HX, complete genome	Alphacoronavirus 1	9823
KC140102	Porcine epidemic diarrhea virus	Alphacoronavirus	Alphacoronavirus	28038	Chen,F., Wang,X., Wan,S., Li,W., Wu,Q., He,Q.		China	Sus scrofa	unknown	8/20/2012	Porcine epidemic diarrhea virus strain CH/FJZZ-9/2012, complete genome	Porcine epidemic diarrhea virus	9823
KC506155	Avian coronavirus	Gammacoronavirus	Gammacoronavirus	27648	Liu,S., Xu,Q., Han,Z., Liu,X., Li,H., Guo,H., Sun,N., Shao,Y., Kong,X., Chen,L., Zhang,T.	24613433	China	Gallus gallus	unknown	10/10/2011	Infectious bronchitis virus strain ck/CH/LJL/111054, complete genome	Avian coronavirus	9031
KC776174	Middle East respiratory syndrome-related coronavirus	Betacoronavirus	Betacoronavirus	30030	Elassal,E.M., Demian,P.N., Defang,G.N., Rozanski,C.H., Curry,J.A., Oyofo,B.A., Al-Sanouri,T.M., Haddadin,A., Mohareb,E.W.		Jordan	Homo sapiens	lung	2012-04	Human betacoronavirus 2c Jordan-N3/2012, complete genome	MERS	9606
KC210145	Porcine epidemic diarrhea virus	Alphacoronavirus	Alphacoronavirus	28039	Liu,H.F., Guo,R.L., Ni,Y.X., Yu,Z.Y., Li,B., He,K.W.		China	Sus scrofa	unknown	3/15/2012	Porcine epidemic diarrhea virus strain AH2012, complete genome	Porcine epidemic diarrhea virus	9823
KC210147	Porcine epidemic diarrhea virus	Alphacoronavirus	Alphacoronavirus	28037	Liu,H.F., He,K.W., Guo,R.L., Ni,Y.X., Li,B., Yu,Z.Y.		China	Sus scrofa	unknown	2012	Porcine epidemic diarrhea virus strain JS-HZ2012, complete genome	Porcine epidemic diarrhea virus	9823
KC210146	Porcine epidemic diarrhea virus	Alphacoronavirus	Alphacoronavirus	27954	Liu,H.F., He,K.W., Li,B., Guo,R.L., Ni,Y.X., Yu,Z.Y.		China	Sus scrofa	unknown	2008	Porcine epidemic diarrhea virus strain JS2008, complete genome	Porcine epidemic diarrhea virus	9823
KC667074	Middle East respiratory syndrome-related coronavirus	Betacoronavirus	Betacoronavirus	30112	Cotten,M., Lam,T.T., Watson,S.J., Palser,A.L., Petrova,V., Grant,P., Pybus,O.G., Rambaut,A., Guan,Y., Pillay,D., Kellam,P., Nastouli,E., Cotten,M.L., Palser,A., Pybus,O.	23693015	United Kingdom: England	Homo sapiens	unknown	9/19/2012	Human betacoronavirus 2c England-Qatar/2012, complete genome	MERS	9606
KC136209	Avian coronavirus	Gammacoronavirus	Gammacoronavirus	27685	Chen,L.F., Liu,X.L., Shao,Y.H., Han,Z.X., Xu,Y., Kong,X.G., Liu,S.W.		China	Gallus gallus	unknown	2011	Infectious bronchitis virus strain ck/CH/LJL/110302, complete genome	Avian coronavirus	9031
JX897900	Avian coronavirus	Gammacoronavirus	Gammacoronavirus	27684	He,K., Li,M., Wei,P., Mo,M.L., Wei,T.C., Li,K.R.	23166279	China	Gallus gallus	unknown	2009	UNVERIFIED: Infectious bronchitis virus isolate GX-NN09032, complete genome	Avian coronavirus	9031
KC196276	Porcine epidemic diarrhea virus	Alphacoronavirus	Alphacoronavirus	28038	Wang,X.M., Niu,B.B., Yan,H., Gao,D.S., Huo,J.Y., Chen,L., Chang,H.T., Wang,C.Q., Zhao,J., Wang,X., Niu,B., Gao,D., Chang,H., Wang,C.	23469356	China	Sus scrofa	unknown	2011-05	Porcine epidemic diarrhea virus strain CH/ZMDZY/11, complete genome	Porcine epidemic diarrhea virus	9823
KC013541	Avian coronavirus	Gammacoronavirus	Gammacoronavirus	27718	Liu,X., Ma,H., Xu,Q., Sun,N., Han,Z., Sun,C., Guo,H., Shao,Y., Kong,X., Liu,S., Xu,Y., Chen,J.	23182435	China	Gallus gallus	unknown	7/12/2012	Infectious bronchitis virus strain Ck/CH/LGD/120723, complete genome	Avian coronavirus	9031
KC119407	Avian coronavirus	Gammacoronavirus	Gammacoronavirus	27718	Liu,X., Ma,H., Xu,Q., Sun,N., Han,Z., Sun,C., Guo,H., Shao,Y., Kong,X., Liu,S., Xu,Y., Chen,J.	23182435	China	Gallus gallus	unknown	7/20/2012	Infectious bronchitis virus strain Ck/CH/LGD/120724, complete genome	Avian coronavirus	9031
JX560761	Porcine epidemic diarrhea virus	Alphacoronavirus	Alphacoronavirus	27953	Zhao,M., Sun,Z., Zhang,Y., Wang,G., Wang,H., Yang,F., Tian,F., Jiang,S., Jiao,Z.M., Lin,T.F., Jin,J.S.	23166259	China	Sus scrofa	unknown	2012-02	Porcine epidemic diarrhea virus strain SD-M, complete genome	Porcine epidemic diarrhea virus	9823
KC175341	Alphacoronavirus 1	Alphacoronavirus	Alphacoronavirus	29340	Town,C.D., Halpin,R.A., Motley,J., Ransier,A., Fedorova,N., Overton,L., Tsitrin,T., Stockwell,T., Amedeo,P., Bishop,B., Chen,H., Edworthy,P., Gupta,N., Katzel,D., Li,K., Schobel,S., Shrivastava,S., Thovarai,V., Wang,S., Regan,A., Wentworth,D.E., Whittaker,G.		USA: Ithaca, NY	Canis lupus familiaris	unknown	1978	Canine coronavirus strain S378, complete genome	Alphacoronavirus 1	9615
KC175340	Alphacoronavirus 1	Alphacoronavirus	Alphacoronavirus	29380	Town,C.D., Halpin,R.A., Motley,J., Ransier,A., Fedorova,N., Overton,L., Tsitrin,T., Stockwell,T., Amedeo,P., Bishop,B., Chen,H., Edworthy,P., Gupta,N., Katzel,D., Li,K., Schobel,S., Shrivastava,S., Thovarai,V., Wang,S., Regan,A., Wentworth,D.E., Whittaker,G.		USA: Ithaca, NY	Canis lupus familiaris	unknown	1978	Canine coronavirus strain K378, complete genome	Alphacoronavirus 1	9615
KC175339	Alphacoronavirus 1	Alphacoronavirus	Alphacoronavirus	29270	Town,C.D., Halpin,R.A., Motley,J., Ransier,A., Fedorova,N., Overton,L., Tsitrin,T., Stockwell,T., Amedeo,P., Bishop,B., Chen,H., Edworthy,P., Gupta,N., Katzel,D., Li,K., Schobel,S., Shrivastava,S., Thovarai,V., Wang,S., Regan,A., Wentworth,D.E., Whittaker,G.		Germany	Canis lupus familiaris	unknown	1971	Canine coronavirus strain 171, complete genome	Alphacoronavirus 1	9615
JX840411	Avian coronavirus	Gammacoronavirus	Gammacoronavirus	27674	Xue,Y., Xie,Q., Yan,Z., Ji,J., Chen,F., Qin,J., Sun,B., Ma,J., Bi,Y.	23166232	China	Gallus gallus	unknown	2010-10	Infectious bronchitis virus strain YX10, complete genome	Avian coronavirus	9031
JX647847	Porcine epidemic diarrhea virus	Alphacoronavirus	Alphacoronavirus	28047	Wei,Z.Y., Lu,W.H., Li,Z.L., Mo,J.Y., Zeng,X.D., Zeng,Z.L., Sun,B.L., Chen,F., Xie,Q.M., Bee,Y.Z., Ma,J.Y., Wei,Z., Ma,J., Bee,Y.	23166239	China	Sus scrofa	unknown	2011-12	Porcine epidemic diarrhea virus strain GD-1, complete genome	Porcine epidemic diarrhea virus	9823
JX860640	Betacoronavirus 1	Betacoronavirus	Betacoronavirus	31028	Lim,S.I., Choi,S., Lim,J.A., Jeoung,H.Y., Song,J.Y., Dela Pena,R.C., An,D.J., Pena,R.Cd.C.	23405345	South Korea	Canis lupus familiaris	lung	2008	Canine respiratory coronavirus strain K37, complete genome	Betacoronavirus 1	9615
JX504050	Human coronavirus NL63	Alphacoronavirus	Alphacoronavirus	27553	Lednicky,J.A., Waltzek,T.B., McGeehan,E., Loeb,J.C., Hamilton,S.B., Luetke,M.C.	23805916	USA	Homo sapiens	unknown	2004	Human coronavirus NL63 isolate NL63/RPTEC/2004, complete genome	Human coronavirus NL63	9606
JX524137	Porcine epidemic diarrhea virus	Alphacoronavirus	Alphacoronavirus	28038	Zhou,Y.J., Wu,Y.L., Zhu,J.P., Tong,W., Yu,H., Jiang,Y.F., Tong,G.Z.	23166262	China	Sus scrofa	unknown	4/10/2011	Porcine epidemic diarrhea virus strain ZJCZ4, complete genome	Porcine epidemic diarrhea virus	9823
JX489155	Porcine epidemic diarrhea virus	Alphacoronavirus	Alphacoronavirus	28047	Chen,F., Pan,Y., Zhang,X., Tian,X., Wang,D., Zhou,Q., Song,Y., Bi,Y., Li,W., Li,C.	23087112	China	Sus scrofa	unknown	2011-02	Porcine epidemic diarrhea virus strain LC, complete genome	Porcine epidemic diarrhea virus	9823
JQ989271	Bat coronavirus HKU10	Alphacoronavirus	Alphacoronavirus	28489	Lau,S.K., Li,K.S., Tsang,A.K., Shek,C.T., Wang,M., Choi,G.K., Guo,R., Wong,B.H., Poon,R.W., Lam,C.S., Wang,S.Y., Fan,R.Y., Chan,K.H., Zheng,B.J., Woo,P.C., Yuen,K.Y., Lau,S.K.P., Woo,P.C.Y., Li,K.S.M., Tsang,A.K.L., Shek,C.-T., Choi,G.K.Y., Wong,B.H.L., Poon,R.W.S., Lam,C.S.F., Wang,S.Y.H., Fan,R.Y.Y., Chan,K.-H., Zheng,B.-J., Yuen,K.-Y.	22933277	China	Rousettus leschenaultii	unknown	2005-10	Rousettus bat coronavirus HKU10 isolate 175A, complete genome	Bat coronavirus HKU10	9408
JQ989272	Bat coronavirus HKU10	Alphacoronavirus	Alphacoronavirus	28483	Lau,S.K., Li,K.S., Tsang,A.K., Shek,C.T., Wang,M., Choi,G.K., Guo,R., Wong,B.H., Poon,R.W., Lam,C.S., Wang,S.Y., Fan,R.Y., Chan,K.H., Zheng,B.J., Woo,P.C., Yuen,K.Y., Lau,S.K.P., Woo,P.C.Y., Li,K.S.M., Tsang,A.K.L., Shek,C.-T., Choi,G.K.Y., Wong,B.H.L., Poon,R.W.S., Lam,C.S.F., Wang,S.Y.H., Fan,R.Y.Y., Chan,K.-H., Zheng,B.-J., Yuen,K.-Y.	22933277	Hong Kong	Hipposideros pomona	unknown	2010-08	Hipposideros bat coronavirus HKU10 isolate TLC1343A, complete genome	Bat coronavirus HKU10	334201
JQ989268	Bat coronavirus HKU10	Alphacoronavirus	Alphacoronavirus	28483	Lau,S.K., Li,K.S., Tsang,A.K., Shek,C.T., Wang,M., Choi,G.K., Guo,R., Wong,B.H., Poon,R.W., Lam,C.S., Wang,S.Y., Fan,R.Y., Chan,K.H., Zheng,B.J., Woo,P.C., Yuen,K.Y., Lau,S.K.P., Woo,P.C.Y., Li,K.S.M., Tsang,A.K.L., Shek,C.-T., Choi,G.K.Y., Wong,B.H.L., Poon,R.W.S., Lam,C.S.F., Wang,S.Y.H., Fan,R.Y.Y., Chan,K.-H., Zheng,B.-J., Yuen,K.-Y.	22933277	Hong Kong	Hipposideros pomona	unknown	2006-10	Hipposideros bat coronavirus HKU10 isolate TLC1310A, complete genome	Bat coronavirus HKU10	334201
JQ989269	Bat coronavirus HKU10	Alphacoronavirus	Alphacoronavirus	28492	Lau,S.K., Li,K.S., Tsang,A.K., Shek,C.T., Wang,M., Choi,G.K., Guo,R., Wong,B.H., Poon,R.W., Lam,C.S., Wang,S.Y., Fan,R.Y., Chan,K.H., Zheng,B.J., Woo,P.C., Yuen,K.Y., Lau,S.K.P., Woo,P.C.Y., Li,K.S.M., Tsang,A.K.L., Shek,C.-T., Choi,G.K.Y., Wong,B.H.L., Poon,R.W.S., Lam,C.S.F., Wang,S.Y.H., Fan,R.Y.Y., Chan,K.-H., Zheng,B.-J., Yuen,K.-Y.	22933277	Hong Kong	Hipposideros pomona	unknown	2005-12	Hipposideros bat coronavirus HKU10 isolate LSH5A, complete genome	Bat coronavirus HKU10	334201
JQ989270	Bat coronavirus HKU10	Alphacoronavirus	Alphacoronavirus	28494	Lau,S.K., Li,K.S., Tsang,A.K., Shek,C.T., Wang,M., Choi,G.K., Guo,R., Wong,B.H., Poon,R.W., Lam,C.S., Wang,S.Y., Fan,R.Y., Chan,K.H., Zheng,B.J., Woo,P.C., Yuen,K.Y., Lau,S.K.P., Woo,P.C.Y., Li,K.S.M., Tsang,A.K.L., Shek,C.-T., Choi,G.K.Y., Wong,B.H.L., Poon,R.W.S., Lam,C.S.F., Wang,S.Y.H., Fan,R.Y.Y., Chan,K.-H., Zheng,B.-J., Yuen,K.-Y.	22933277	China	Rousettus leschenaultii	unknown	2005-10	Rousettus bat coronavirus HKU10 isolate 183A, complete genome	Bat coronavirus HKU10	9408
JQ989273	Bat coronavirus HKU10	Alphacoronavirus	Alphacoronavirus	28483	Lau,S.K., Li,K.S., Tsang,A.K., Shek,C.T., Wang,M., Choi,G.K., Guo,R., Wong,B.H., Poon,R.W., Lam,C.S., Wang,S.Y., Fan,R.Y., Chan,K.H., Zheng,B.J., Woo,P.C., Yuen,K.Y., Lau,S.K.P., Woo,P.C.Y., Li,K.S.M., Tsang,A.K.L., Shek,C.-T., Choi,G.K.Y., Wong,B.H.L., Poon,R.W.S., Lam,C.S.F., Wang,S.Y.H., Fan,R.Y.Y., Chan,K.-H., Zheng,B.-J., Yuen,K.-Y.	22933277	Hong Kong	Hipposideros pomona	unknown	2010-08	Hipposideros bat coronavirus HKU10 isolate TLC1347A, complete genome	Bat coronavirus HKU10	334201
JX869059	Middle East respiratory syndrome-related coronavirus	Betacoronavirus	Betacoronavirus	30119	van Boheemen,S., de Graaf,M., Lauber,C., Bestebroer,T.M., Raj,V.S., Zaki,A.M., Osterhaus,A.D., Haagmans,B.L., Gorbalenya,A.E., Snijder,E.J., Fouchier,R.A., Victor,S.R., Osterhaus,A.D.M.E., Fouchier,R.A.M.	23170002		Homo sapiens	unknown	6/13/2012	Human betacoronavirus 2c EMC/2012, complete genome	MERS	9606
JX503061	Human coronavirus 229E	Alphacoronavirus	Alphacoronavirus	27208	Farsani,S.M., Dijkman,R., Jebbink,M.F., Goossens,H., Ieven,M., Deijs,M., Molenkamp,R., van der Hoek,L.	22926811	Italy	Homo sapiens	oronasopharynx	2009	Human coronavirus 229E isolate J0304, complete genome	Human coronavirus 229E	9606
JX503060	Human coronavirus 229E	Alphacoronavirus	Alphacoronavirus	27263	Farsani,S.M., Dijkman,R., Jebbink,M.F., Goossens,H., Ieven,M., Deijs,M., Molenkamp,R., van der Hoek,L.	22926811	Netherlands	Homo sapiens	oronasopharynx	2010	Human coronavirus 229E isolate 0349, complete genome	Human coronavirus 229E	9606
JX261936	Porcine epidemic diarrhea virus	Alphacoronavirus	Alphacoronavirus	28047	Tian,X., Pan,Y., Wang,D., Li,W., Zhou,Q., Song,Y.		China	Sus scrofa	unknown	2/10/2011	Porcine epidemic diarrhea virus strain CHGD-01, complete genome	Porcine epidemic diarrhea virus	9823
JX195175	Avian coronavirus	Gammacoronavirus	Gammacoronavirus	27685	Liu,X., Ma,H., Xu,Q., Sun,N., Han,Z., Sun,C., Guo,H., Shao,Y., Kong,X., Liu,S., Liu,X.L., Ma,H.J., Xu,Q.Q., Sun,N.N., Han,Z.X., Sun,C.Y., Guo,H.B., Shao,Y.H., Kong,X.G., Liu,S.W.	23182435	China	Gallus gallus	unknown		Infectious bronchitis virus strain ck/CH/LDL/091022, complete genome	Avian coronavirus	9031
JX195177	Avian coronavirus	Gammacoronavirus	Gammacoronavirus	27692	Zhao,F., Ma,H.J., Liu,X.L., Guo,H.B., Han,Z.X., Yan,B.L., Shao,Y.H., Sun,C.Y., Kong,X.G., Liu,S.W.		China	Gallus gallus	unknown	1997	Infectious bronchitis virus strain ck/CH/LDL/97I substrain P5, complete genome	Avian coronavirus	9031
JX195178	Avian coronavirus	Gammacoronavirus	Gammacoronavirus	27693	Zhao,F., Ma,H.J., Liu,X.L., Guo,H.B., Han,Z.X., Yan,B.L., Shao,Y.H., Sun,C.Y., Kong,X.G., Liu,S.W.		China	Gallus gallus	unknown	2001	Infectious bronchitis virus strain ck/CH/LDL/97I substrain P115, complete genome	Avian coronavirus	9031
JX195176	Avian coronavirus	Gammacoronavirus	Gammacoronavirus	27683	Liu,X., Ma,H., Xu,Q., Sun,N., Han,Z., Sun,C., Guo,H., Shao,Y., Kong,X., Liu,S., Liu,X.L., Ma,H.J., Xu,Q.Q., Sun,N.N., Han,Z.X., Sun,C.Y., Guo,H.B., Shao,Y.H., Kong,X.G., Liu,S.W.	23182435	China	Gallus gallus	unknown	11/3/2011	Infectious bronchitis virus strain ck/CH/LZJ/111113, complete genome	Avian coronavirus	9031
JX524171	Human coronavirus NL63	Alphacoronavirus	Alphacoronavirus	27538	Geng,H., Cui,L., Xie,Z., Lu,R., Zhao,L., Tan,W.		China	Homo sapiens	oronasopharynx	1/24/2009	Human coronavirus NL63 isolate CBJ123, complete genome	Human coronavirus NL63	9606
JX188454	Porcine epidemic diarrhea virus	Alphacoronavirus	Alphacoronavirus	28044	Bi,J., Zeng,S., Xiao,S., Chen,H., Fang,L.	22966198	China	Sus scrofa	feces	2011-05	Porcine epidemic diarrhea virus strain AJ1102, complete genome	Porcine epidemic diarrhea virus	9823
JQ977698	Avian coronavirus	Gammacoronavirus	Gammacoronavirus	27622	Hong,S.M., Kwon,H.J., Kim,I.H., Mo,M.L., Kim,J.H.	23202499	South Korea	Gallus gallus	unknown	1991	Infectious bronchitis virus isolate KM91, complete genome	Avian coronavirus	9031
JQ977697	Avian coronavirus	Gammacoronavirus	Gammacoronavirus	27708	Hong,S.M., Kwon,H.J., Kim,I.H., Mo,M.L., Kim,J.H.	23202499	South Korea	Gallus gallus	unknown	2008	Infectious bronchitis virus isolate SNU8067, complete genome	Avian coronavirus	9031
JX112709	Porcine epidemic diarrhea virus	Alphacoronavirus	Alphacoronavirus	28035	Fan,H., Zhang,J., Ye,Y., Tong,T., Xie,K., Liao,M., Luo,Y.	22923806	China	Sus scrofa	unknown	2/11/2012	Porcine epidemic diarrhea virus strain GD-A, complete genome	Porcine epidemic diarrhea virus	9823
JX088695	Porcine epidemic diarrhea virus	Alphacoronavirus	Alphacoronavirus	28038	Luo,Y., Zhang,J., Deng,X., Ye,Y., Liao,M., Fan,H., Fan,H.Y., Luo,Y.W.	22879620	China	Sus scrofa	abdominal cavity	2012	Porcine epidemic diarrhea virus strain GD-B, complete genome	Porcine epidemic diarrhea virus	9823
JX104161	Human coronavirus NL63	Alphacoronavirus	Alphacoronavirus	27538	Geng,H., Cui,L., Xie,Z., Lu,R., Zhao,L., Tan,W.	22879617	China: Beijing Children's Hospital, Beijing	Homo sapiens	oronasopharynx	11/4/2008	Human coronavirus NL63 isolate CBJ 037, complete genome	Human coronavirus NL63	9606
JQ088078	Avian coronavirus	Gammacoronavirus	Gammacoronavirus	27664	Abro,S.H., Renstrom,L.H., Ullman,K., Belak,S., Baule,C.	22421962	Sweden	Gallus gallus	allantoic fluid	2010	Infectious bronchitis virus strain CK/SWE/0658946/10, complete genome	Avian coronavirus	9031
JF732903	Avian coronavirus	Gammacoronavirus	Gammacoronavirus	27695	Zou,N.L., Zhao,F.F., Wang,Y.P., Liu,P., Cao,S.J., Wen,X.T., Huang,Y., Zhao,F., Zou,N., Li,M.	20556502	China	Gallus gallus	kidney, abdominal cavity	2009-04	Infectious bronchitis virus strain Sczy3, complete genome	Avian coronavirus	9031
JQ023162	Porcine epidemic diarrhea virus	Alphacoronavirus	Alphacoronavirus	27931	Park,S.J., Kim,H.K., Song,D.S., An,D.J., Park,B.K., Park,S.-J., Kim,H.-K., Song,D.-S., An,D.-J., Park,B.-K.	22532530	South Korea	Sus scrofa	unknown		Porcine epidemic diarrhea virus strain attenuated DR13, complete genome	Porcine epidemic diarrhea virus	9823
JQ023161	Porcine epidemic diarrhea virus	Alphacoronavirus	Alphacoronavirus	28029	Park,S.J., Kim,H.K., Song,D.S., An,D.J., Park,B.K., Park,S.-J., Kim,H.-K., Song,D.-S., An,D.-J., Park,B.-K.	22532530	South Korea	Sus scrofa	unknown	2009	Porcine epidemic diarrhea virus strain virulent DR13, complete genome	Porcine epidemic diarrhea virus	9823
JF792616	Murine coronavirus	Betacoronavirus	Betacoronavirus	31286	Thor,S.W., Hilt,D.A., Kissinger,J.C., Robertson,J.S., Lemke,C., Paterson,A.H., Jackwood,M.W.			Rattus norvegicus	unknown		Rat coronavirus isolate 681, complete genome	Murine coronavirus	10116
JF792617	Murine coronavirus	Betacoronavirus	Betacoronavirus	31274	Thor,S.W., Hilt,D.A., Kissinger,J.C., Robertson,J.S., Lemke,C., Paterson,A.H., Jackwood,M.W.			Rattus norvegicus	unknown		Rat coronavirus isolate 8190, complete genome	Murine coronavirus	10116
JQ410000	Human coronavirus 229E	Alphacoronavirus	Alphacoronavirus	27374	Crossley,B.M., Mock,R.B., Callison,S.A., Hietala,S.K.		USA	Vicugna pacos	unknown	2008	Alpaca respiratory coronavirus isolate CA08-1/2008, complete genome	Human coronavirus 229E	30538
JQ408980	Alphacoronavirus 1	Alphacoronavirus	Alphacoronavirus	29363	Balint,A., Farsang,A., Zadori,Z., Hornyak,A., Dencso,L., Almazan,F., Enjuanes,L., Belak,S.	22438554		Felis catus	unknown		Feline coronavirus strain DF-2 R3i, complete genome	Alphacoronavirus 1	9685
JQ408981	Alphacoronavirus 1	Alphacoronavirus	Alphacoronavirus	29025	Balint,A., Farsang,A., Zadori,Z., Hornyak,A., Dencso,L., Almazan,F., Enjuanes,L., Belak,S.	22438554		Felis catus	unknown		Feline infectious peritonitis virus strain DF-2, complete genome	Alphacoronavirus 1	9685
JQ404410	Alphacoronavirus 1	Alphacoronavirus	Alphacoronavirus	29364	Thor,S.W., Hilt,D.A., Kissinger,J.C., Robertson,J.S., Lemke,C., Paterson,A.H., Jackwood,M.W.			Canis lupus familiaris	unknown		Canine coronavirus strain TN-449, complete genome	Alphacoronavirus 1	9615
JQ404409	Alphacoronavirus 1	Alphacoronavirus	Alphacoronavirus	29462	Thor,S.W., Hilt,D.A., Kissinger,J.C., Robertson,J.S., Lemke,C., Paterson,A.H., Jackwood,M.W.			Canis lupus familiaris	feces		Canine coronavirus strain 1-71, complete genome	Alphacoronavirus 1	9615
JN874560	Rabbit coronavirus HKU14	Betacoronavirus	Betacoronavirus	31116	Lau,S.K., Woo,P.C., Yip,C.C., Fan,R.Y., Huang,Y., Wang,M., Guo,R., Lam,C.S., Tsang,A.K., Lai,K.K., Chan,K.H., Che,X.Y., Zheng,B.J., Yuen,K.Y., Lau,S.K.P., Woo,P.C.Y., Yip,C.C.Y., Fan,R.Y.Y., Guo,R.T., Lam,C.S.F., Lai,K.K.Y.	22398294	China	Oryctolagus cuniculus	unknown	2007	Rabbit coronavirus HKU14 strain HKU14-3, complete genome	Rabbit coronavirus HKU14	9986
JN874561	Rabbit coronavirus HKU14	Betacoronavirus	Betacoronavirus	31096	Lau,S.K., Woo,P.C., Yip,C.C., Fan,R.Y., Huang,Y., Wang,M., Guo,R., Lam,C.S., Tsang,A.K., Lai,K.K., Chan,K.H., Che,X.Y., Zheng,B.J., Yuen,K.Y., Lau,S.K.P., Woo,P.C.Y., Yip,C.C.Y., Fan,R.Y.Y., Guo,R.T., Lam,C.S.F., Lai,K.K.Y.	22398294	China	Oryctolagus cuniculus	unknown	2007	Rabbit coronavirus HKU14 strain HKU14-8, complete genome	Rabbit coronavirus HKU14	9986
JN874562	Rabbit coronavirus HKU14	Betacoronavirus	Betacoronavirus	30904	Lau,S.K., Woo,P.C., Yip,C.C., Fan,R.Y., Huang,Y., Wang,M., Guo,R., Lam,C.S., Tsang,A.K., Lai,K.K., Chan,K.H., Che,X.Y., Zheng,B.J., Yuen,K.Y., Lau,S.K.P., Woo,P.C.Y., Yip,C.C.Y., Fan,R.Y.Y., Guo,R.T., Lam,C.S.F., Lai,K.K.Y.	22398294	China	Oryctolagus cuniculus	unknown	2007	Rabbit coronavirus HKU14 strain HKU14-10, complete genome	Rabbit coronavirus HKU14	9986
JN874559	Rabbit coronavirus HKU14	Betacoronavirus	Betacoronavirus	31100	Lau,S.K., Woo,P.C., Yip,C.C., Fan,R.Y., Huang,Y., Wang,M., Guo,R., Lam,C.S., Tsang,A.K., Lai,K.K., Chan,K.H., Che,X.Y., Zheng,B.J., Yuen,K.Y., Lau,S.K.P., Woo,P.C.Y., Yip,C.C.Y., Fan,R.Y.Y., Guo,R.T., Lam,C.S.F., Lai,K.K.Y.	22398294	China	Oryctolagus cuniculus	unknown	2006	Rabbit coronavirus HKU14 strain HKU14-1, complete genome	Rabbit coronavirus HKU14	9986
JQ765571	Human coronavirus NL63	Alphacoronavirus	Alphacoronavirus	27487	Dominguez,S.R., Sims,G.E., Wentworth,D.E., Halpin,R.A., Robinson,C.C., Town,C.D., Holmes,K.V., Motley,J., Ransier,A., Fedorova,N., Overton,L., Tsitrin,T., Stockwell,T., Amedeo,P., Bishop,B., Chen,H., Edworthy,P., Gupta,N., Katzel,D., Li,K., Schobel,S., Shrivastava,S., Thovarai,V., Wang,S., Dominguez,S., Holmes,K.	22837419	USA: Denver, CO	Homo sapiens	oronasopharynx	1/23/2005	Human coronavirus NL63 strain NL63/DEN/2005/271, complete genome	Human coronavirus NL63	9606
JQ765564	Human coronavirus NL63	Alphacoronavirus	Alphacoronavirus	27469	Dominguez,S.R., Sims,G.E., Wentworth,D.E., Halpin,R.A., Robinson,C.C., Town,C.D., Holmes,K.V., Motley,J., Ransier,A., Fedorova,N., Overton,L., Tsitrin,T., Stockwell,T., Amedeo,P., Bishop,B., Chen,H., Edworthy,P., Gupta,N., Katzel,D., Li,K., Schobel,S., Shrivastava,S., Thovarai,V., Wang,S., Dominguez,S., Holmes,K.	22837419	USA: Denver, CO	Homo sapiens	oronasopharynx	3/1/2009	Human coronavirus NL63 strain NL63/DEN/2009/14, complete genome	Human coronavirus NL63	9606
JQ765572	Human coronavirus NL63	Alphacoronavirus	Alphacoronavirus	27487	Dominguez,S.R., Sims,G.E., Wentworth,D.E., Halpin,R.A., Robinson,C.C., Town,C.D., Holmes,K.V., Motley,J., Ransier,A., Fedorova,N., Overton,L., Tsitrin,T., Stockwell,T., Amedeo,P., Bishop,B., Chen,H., Edworthy,P., Gupta,N., Katzel,D., Li,K., Schobel,S., Shrivastava,S., Thovarai,V., Wang,S., Dominguez,S., Holmes,K.	22837419	USA: Denver, CO	Homo sapiens	oronasopharynx	2/1/2005	Human coronavirus NL63 strain NL63/DEN/2005/347, complete genome	Human coronavirus NL63	9606
JQ765568	Human coronavirus NL63	Alphacoronavirus	Alphacoronavirus	27487	Dominguez,S.R., Sims,G.E., Wentworth,D.E., Halpin,R.A., Robinson,C.C., Town,C.D., Holmes,K.V., Motley,J., Ransier,A., Fedorova,N., Overton,L., Tsitrin,T., Stockwell,T., Amedeo,P., Bishop,B., Chen,H., Edworthy,P., Gupta,N., Katzel,D., Li,K., Schobel,S., Shrivastava,S., Thovarai,V., Wang,S., Dominguez,S., Holmes,K.	22837419	USA: Denver, CO	Homo sapiens	oronasopharynx	1/11/2005	Human coronavirus NL63 strain NL63/DEN/2005/193, complete genome	Human coronavirus NL63	9606
JQ765570	Human coronavirus NL63	Alphacoronavirus	Alphacoronavirus	27469	Dominguez,S.R., Sims,G.E., Wentworth,D.E., Halpin,R.A., Robinson,C.C., Town,C.D., Holmes,K.V., Motley,J., Ransier,A., Fedorova,N., Overton,L., Tsitrin,T., Stockwell,T., Amedeo,P., Bishop,B., Chen,H., Edworthy,P., Gupta,N., Katzel,D., Li,K., Schobel,S., Shrivastava,S., Thovarai,V., Wang,S., Dominguez,S., Holmes,K.	22837419	USA: Denver, CO	Homo sapiens	oronasopharynx	1/19/2005	Human coronavirus NL63 strain NL63/DEN/2005/235, complete genome	Human coronavirus NL63	9606
JQ765574	Human coronavirus NL63	Alphacoronavirus	Alphacoronavirus	27487	Dominguez,S.R., Sims,G.E., Wentworth,D.E., Halpin,R.A., Robinson,C.C., Town,C.D., Holmes,K.V., Motley,J., Ransier,A., Fedorova,N., Overton,L., Tsitrin,T., Stockwell,T., Amedeo,P., Bishop,B., Chen,H., Edworthy,P., Gupta,N., Katzel,D., Li,K., Schobel,S., Shrivastava,S., Thovarai,V., Wang,S., Dominguez,S., Holmes,K.	22837419	USA: Denver, CO	Homo sapiens	oronasopharynx	2005-11	Human coronavirus NL63 strain NL63/DEN/2005/1862, complete genome	Human coronavirus NL63	9606
JQ765565	Human coronavirus NL63	Alphacoronavirus	Alphacoronavirus	27469	Dominguez,S.R., Sims,G.E., Wentworth,D.E., Halpin,R.A., Robinson,C.C., Town,C.D., Holmes,K.V., Motley,J., Ransier,A., Fedorova,N., Overton,L., Tsitrin,T., Stockwell,T., Amedeo,P., Bishop,B., Chen,H., Edworthy,P., Gupta,N., Katzel,D., Li,K., Schobel,S., Shrivastava,S., Thovarai,V., Wang,S., Dominguez,S., Holmes,K.	22837419	USA: Denver, CO	Homo sapiens	oronasopharynx	2/13/2009	Human coronavirus NL63 strain NL63/DEN/2009/15, complete genome	Human coronavirus NL63	9606
JQ765567	Human coronavirus NL63	Alphacoronavirus	Alphacoronavirus	27487	Dominguez,S.R., Sims,G.E., Wentworth,D.E., Halpin,R.A., Robinson,C.C., Town,C.D., Holmes,K.V., Motley,J., Ransier,A., Fedorova,N., Overton,L., Tsitrin,T., Stockwell,T., Amedeo,P., Bishop,B., Chen,H., Edworthy,P., Gupta,N., Katzel,D., Li,K., Schobel,S., Shrivastava,S., Thovarai,V., Wang,S., Dominguez,S., Holmes,K.	22837419	USA: Denver, CO	Homo sapiens	oronasopharynx	3/12/2009	Human coronavirus NL63 strain NL63/DEN/2009/20, complete genome	Human coronavirus NL63	9606
JQ765573	Human coronavirus NL63	Alphacoronavirus	Alphacoronavirus	27487	Dominguez,S.R., Sims,G.E., Wentworth,D.E., Halpin,R.A., Robinson,C.C., Town,C.D., Holmes,K.V., Motley,J., Ransier,A., Fedorova,N., Overton,L., Tsitrin,T., Stockwell,T., Amedeo,P., Bishop,B., Chen,H., Edworthy,P., Gupta,N., Katzel,D., Li,K., Schobel,S., Shrivastava,S., Thovarai,V., Wang,S., Dominguez,S., Holmes,K.	22837419	USA: Denver, CO	Homo sapiens	oronasopharynx	4/12/2005	Human coronavirus NL63 strain NL63/DEN/2005/1062, complete genome	Human coronavirus NL63	9606
JQ765563	Human coronavirus NL63	Alphacoronavirus	Alphacoronavirus	27469	Dominguez,S.R., Sims,G.E., Wentworth,D.E., Halpin,R.A., Robinson,C.C., Town,C.D., Holmes,K.V., Motley,J., Ransier,A., Fedorova,N., Overton,L., Tsitrin,T., Stockwell,T., Amedeo,P., Bishop,B., Chen,H., Edworthy,P., Gupta,N., Katzel,D., Li,K., Schobel,S., Shrivastava,S., Thovarai,V., Wang,S., Dominguez,S., Holmes,K.	22837419	USA: Denver, CO	Homo sapiens	oronasopharynx	3/16/2009	Human coronavirus NL63 strain NL63/DEN/2009/9, complete genome	Human coronavirus NL63	9606
JQ765575	Human coronavirus NL63	Alphacoronavirus	Alphacoronavirus	27487	Dominguez,S.R., Sims,G.E., Wentworth,D.E., Halpin,R.A., Robinson,C.C., Town,C.D., Holmes,K.V., Motley,J., Ransier,A., Fedorova,N., Overton,L., Tsitrin,T., Stockwell,T., Amedeo,P., Bishop,B., Chen,H., Edworthy,P., Gupta,N., Katzel,D., Li,K., Schobel,S., Shrivastava,S., Thovarai,V., Wang,S., Dominguez,S., Holmes,K.	22837419	USA: Denver, CO	Homo sapiens	oronasopharynx	11/21/2005	Human coronavirus NL63 strain NL63/DEN/2005/1876, complete genome	Human coronavirus NL63	9606
JQ765566	Human coronavirus NL63	Alphacoronavirus	Alphacoronavirus	27487	Dominguez,S.R., Sims,G.E., Wentworth,D.E., Halpin,R.A., Robinson,C.C., Town,C.D., Holmes,K.V., Motley,J., Ransier,A., Fedorova,N., Overton,L., Tsitrin,T., Stockwell,T., Amedeo,P., Bishop,B., Chen,H., Edworthy,P., Gupta,N., Katzel,D., Li,K., Schobel,S., Shrivastava,S., Thovarai,V., Wang,S., Dominguez,S., Holmes,K.	22837419	USA: Denver, CO	Homo sapiens	oronasopharynx	1/8/2008	Human coronavirus NL63 strain NL63/DEN/2008/16, complete genome	Human coronavirus NL63	9606
JQ765569	Human coronavirus NL63	Alphacoronavirus	Alphacoronavirus	27469	Dominguez,S.R., Sims,G.E., Wentworth,D.E., Halpin,R.A., Robinson,C.C., Town,C.D., Holmes,K.V., Motley,J., Ransier,A., Fedorova,N., Overton,L., Tsitrin,T., Stockwell,T., Amedeo,P., Bishop,B., Chen,H., Edworthy,P., Gupta,N., Katzel,D., Li,K., Schobel,S., Shrivastava,S., Thovarai,V., Wang,S., Dominguez,S., Holmes,K.	22837419	USA: Denver, CO	Homo sapiens	oronasopharynx	1/18/2005	Human coronavirus NL63 strain NL63/DEN/2005/232, complete genome	Human coronavirus NL63	9606
JQ065042	Coronavirus HKU15	Deltacoronavirus	Deltacoronavirus	25430	Woo,P.C., Lau,S.K., Lam,C.S., Lau,C.C., Tsang,A.K., Lau,J.H., Bai,R., Teng,J.L., Tsang,C.C., Wang,M., Zheng,B.J., Chan,K.H., Yuen,K.Y., Woo,P.C.Y., Lau,S.K.P., Lam,C.S.F., Lau,C.C.Y., Tsang,A.K.L., Lau,J.H.N., Teng,J.L.L., Tsang,C.C.C., Zheng,B.-J., Chan,K.-H., Yuen,K.-Y.	22278237	China: Hong Kong	Sus scrofa	unknown	2009	Porcine coronavirus HKU15 strain HKU15-44, complete genome	Coronavirus HKU15	9823
JQ065043	Coronavirus HKU15	Deltacoronavirus	Deltacoronavirus	25425	Woo,P.C., Lau,S.K., Lam,C.S., Lau,C.C., Tsang,A.K., Lau,J.H., Bai,R., Teng,J.L., Tsang,C.C., Wang,M., Zheng,B.J., Chan,K.H., Yuen,K.Y., Woo,P.C.Y., Lau,S.K.P., Lam,C.S.F., Lau,C.C.Y., Tsang,A.K.L., Lau,J.H.N., Teng,J.L.L., Tsang,C.C.C., Zheng,B.-J., Chan,K.-H., Yuen,K.-Y.	22278237	China: Hong Kong	Sus scrofa	unknown	2010	Porcine coronavirus HKU15 strain HKU15-155, complete genome	Coronavirus HKU15	9823
JN825712	Porcine epidemic diarrhea virus	Alphacoronavirus	Alphacoronavirus	28038	Gao,Y., Kou,Q., Ge,X., Zhou,L., Guo,X., Yang,H., Gao,Y.Y., Ge,X.N., Yang,H.C.	23151819	China	Sus scrofa	feces	4/25/2011	Porcine epidemic diarrhea virus isolate BJ-2011-1, complete genome	Porcine epidemic diarrhea virus	9823
JQ282909	Porcine epidemic diarrhea virus	Alphacoronavirus	Alphacoronavirus	28038	Chen,J., Liu,X., Shi,D., Shi,H., Zhang,X., Feng,L.	22354946	China	Sus scrofa	unknown	5/3/2011	Porcine epidemic diarrhea virus strain CH/FJND-3/2011, complete genome	Porcine epidemic diarrhea virus	9823
JN856008	Alphacoronavirus 1	Alphacoronavirus	Alphacoronavirus	29271	Regan,A.D., Millet,J.K., Tse,L.P., Chillag,Z., Rinaldi,V.D., Licitra,B.N., Dubovi,E.J., Town,C.D., Whittaker,G.R., Halpin,R.A., Motley,J., Fedorova,N., Overton,L., Tsitrin,T., Stockwell,T., Amedeo,P., Bishop,B., Chen,H., Edworthy,P., Gupta,N., Katzel,D., Li,K., Schobel,S., Shrivastava,S., Thovarai,V., Wang,S., Regan,A., Wentworth,D.E., Whittaker,G., Ransier,A.	22609354	USA: Ithaca, NY	Canis lupus familiaris	unknown	1976	Canine coronavirus strain A76, complete genome	Alphacoronavirus 1	9615
JN547228	Porcine epidemic diarrhea virus	Alphacoronavirus	Alphacoronavirus	28026	Chen,J., Wang,C., Shi,H., Qiu,H.J., Liu,S., Shi,D., Zhang,X., Feng,L.	21980030	China	Sus scrofa	abdominal cavity	1986	Porcine epidemic diarrhea virus strain CH/S, complete genome	Porcine epidemic diarrhea virus	9823
JN129834	Betacoronavirus 1	Betacoronavirus	Betacoronavirus	30710	Lau,S.K., Lee,P., Tsang,A.K., Yip,C.C., Tse,H., Lee,R.A., So,L.Y., Lau,Y.L., Chan,K.H., Woo,P.C., Yuen,K.Y., Lau,S.K.P., Tsang,A.K.L., Yip,C.C.Y., So,L.-Y., Lau,Y.-L., Chan,K.-H., Woo,P.C.Y., Yuen,K.-Y.	21849456	China: Hong Kong	Homo sapiens	unknown	2004-11	Human coronavirus OC43 strain HK04-01, complete genome	Betacoronavirus 1	9606
JN129835	Betacoronavirus 1	Betacoronavirus	Betacoronavirus	30722	Lau,S.K., Lee,P., Tsang,A.K., Yip,C.C., Tse,H., Lee,R.A., So,L.Y., Lau,Y.L., Chan,K.H., Woo,P.C., Yuen,K.Y., Lau,S.K.P., Tsang,A.K.L., Yip,C.C.Y., So,L.-Y., Lau,Y.-L., Chan,K.-H., Woo,P.C.Y., Yuen,K.-Y.	21849456	China: Hong Kong	Homo sapiens	unknown	2004-11	Human coronavirus OC43 strain HK04-02, complete genome	Betacoronavirus 1	9606
JF828980	Avian coronavirus	Gammacoronavirus	Gammacoronavirus	27485	Liu,X., Shao,Y., Ma,H., Sun,C., Zhang,X., Li,C., Han,Z., Yan,B., Kong,X., Liu,S.	23178317	China	Gallus gallus	unknown	2010	Infectious bronchitis virus strain ck/CH/LHLJ/100902, complete genome	Avian coronavirus	9031
JF828981	Avian coronavirus	Gammacoronavirus	Gammacoronavirus	27641	Liu,X., Shao,Y., Ma,H., Sun,C., Zhang,X., Li,C., Han,Z., Yan,B., Kong,X., Liu,S.	23178317	China	Gallus gallus	unknown	2010	Infectious bronchitis virus strain ck/CH/LDL/101212, complete genome	Avian coronavirus	9031
JF705860	Avian coronavirus	Gammacoronavirus	Gammacoronavirus	27673	Yao,S., Liu,X., Zhao,S., Wang,X., Zhou,X.		China	Anas platyrhynchos	unknown	2004-05	Duck coronavirus isolate DK/CH/HN/ZZ2004, complete genome	Avian coronavirus	8839
GU393335	Avian coronavirus	Gammacoronavirus	Gammacoronavirus	27632	Thor,S.W., Hilt,D.A., Kissinger,J.C., Paterson,A.H., Jackwood,M.W.	21994806	Netherlands	Gallus gallus	unknown	1960	Infectious bronchitis virus serotype H120, complete genome	Avian coronavirus	9031
GU393336	Avian coronavirus	Gammacoronavirus	Gammacoronavirus	27247	Thor,S.W., Hilt,D.A., Kissinger,J.C., Paterson,A.H., Jackwood,M.W.	21994806	USA	Gallus gallus	unknown	1954	Infectious bronchitis virus serotype Holte, complete genome	Avian coronavirus	9031
GU393331	Avian coronavirus	Gammacoronavirus	Gammacoronavirus	27663	Thor,S.W., Hilt,D.A., Kissinger,J.C., Paterson,A.H., Jackwood,M.W.	21994806	USA	Gallus gallus	unknown	1991	Infectious bronchitis virus serotype Cal56b, complete genome	Avian coronavirus	9031
GU393332	Avian coronavirus	Gammacoronavirus	Gammacoronavirus	27591	Thor,S.W., Hilt,D.A., Kissinger,J.C., Paterson,A.H., Jackwood,M.W.	21994806	USA	Gallus gallus	unknown	1992	Infectious bronchitis virus serotype Delaware 072, complete genome	Avian coronavirus	9031
GU393333	Avian coronavirus	Gammacoronavirus	Gammacoronavirus	27616	Thor,S.W., Hilt,D.A., Kissinger,J.C., Paterson,A.H., Jackwood,M.W.	21994806	USA	Gallus gallus	unknown	1971	Infectious bronchitis virus serotype FL18288, complete genome	Avian coronavirus	9031
GU393334	Avian coronavirus	Gammacoronavirus	Gammacoronavirus	27622	Thor,S.W., Hilt,D.A., Kissinger,J.C., Paterson,A.H., Jackwood,M.W.	21994806	USA	Gallus gallus	unknown	1960	Infectious bronchitis virus serotype Gray, complete genome	Avian coronavirus	9031
GU393337	Avian coronavirus	Gammacoronavirus	Gammacoronavirus	27663	Thor,S.W., Hilt,D.A., Kissinger,J.C., Paterson,A.H., Jackwood,M.W.	21994806	USA	Gallus gallus	unknown	1956	Infectious bronchitis virus serotype Iowa 97, complete genome	Avian coronavirus	9031
GU393338	Avian coronavirus	Gammacoronavirus	Gammacoronavirus	27515	Thor,S.W., Hilt,D.A., Kissinger,J.C., Paterson,A.H., Jackwood,M.W.	21994806	USA	Gallus gallus	unknown	1964	Infectious bronchitis virus serotype JMK, complete genome	Avian coronavirus	9031
HM776941	Alphacoronavirus 1	Alphacoronavirus	Alphacoronavirus	28580	Hou,Y., Yue,X., Cai,X., Wang,S., Liu,Y., Yuan,C., Cui,L., Hua,X., Yang,Z., Xing,R.	23043168	China	Sus scrofa	feces, abdominal cavity	2009	Transmissible gastroenteritis virus isolate AYU, complete genome	Alphacoronavirus 1	9823
JF274479	Avian coronavirus	Gammacoronavirus	Gammacoronavirus	27678	Sun,C., Han,Z., Ma,H., Shao,Y., Kong,X., Liu,S., Liu,X., Zhang,X., Li,C., Yan,B.		China	Gallus gallus	unknown	5/7/2007	Infectious bronchitis virus strain ck/CH/LHLJ/07VII, complete genome	Avian coronavirus	9031
JN183883	Alphacoronavirus 1	Alphacoronavirus	Alphacoronavirus	29222	Town,C.D., Halpin,R.A., Motley,J., Fedorova,N., Overton,L., Tsitrin,T., Stockwell,T., Amedeo,P., Bishop,B., Chen,H., Edworthy,P., Gupta,N., Katzel,D., Li,K., Schobel,S., Shrivastava,S., Thovarai,V., Wang,S., Chang,H.W., Egberink,H.F., Wentworth,D.E., Rottier,P.J.		Netherlands: Utrecht	Felis catus	unknown	3/12/2010	Feline coronavirus UU54, complete genome	Alphacoronavirus 1	9685
JN183882	Alphacoronavirus 1	Alphacoronavirus	Alphacoronavirus	29243	Town,C.D., Halpin,R.A., Motley,J., Fedorova,N., Overton,L., Tsitrin,T., Stockwell,T., Amedeo,P., Bishop,B., Chen,H., Edworthy,P., Gupta,N., Katzel,D., Li,K., Schobel,S., Shrivastava,S., Thovarai,V., Wang,S., Chang,H.W., Egberink,H.F., Wentworth,D.E., Rottier,P.J.		Netherlands: Utrecht	Felis catus	unknown	7/14/2010	Feline coronavirus UU47, complete genome	Alphacoronavirus 1	9685
JF893452	Avian coronavirus	Gammacoronavirus	Gammacoronavirus	27681	Feng,J., Hu,Y., Ma,Z., Yu,Q., Zhao,J., Liu,X., Zhang,G.	23171741	China	Gallus gallus	unknown	2005	Infectious bronchitis virus isolate YN, complete genome	Avian coronavirus	9031
FJ904714	Avian coronavirus	Gammacoronavirus	Gammacoronavirus	27664	McKinley,E.T., Jackwood,M.W., Hilt,D.A., Kissinger,J.C., Robertson,J.S., Lemke,C., Paterson,A.H.	21539870	USA	Gallus gallus	unknown	1995	Infectious bronchitis virus strain Cal 1995, complete genome	Avian coronavirus	9031
FJ904715	Avian coronavirus	Gammacoronavirus	Gammacoronavirus	27615	McKinley,E.T., Jackwood,M.W., Hilt,D.A., Kissinger,J.C., Robertson,J.S., Lemke,C., Paterson,A.H.	21539870	USA	Gallus gallus	unknown	2003	Infectious bronchitis virus strain Cal557 2003, complete genome	Avian coronavirus	9031
FJ904722	Avian coronavirus	Gammacoronavirus	Gammacoronavirus	27614	McKinley,E.T., Jackwood,M.W., Hilt,D.A., Kissinger,J.C., Robertson,J.S., Lemke,C., Paterson,A.H.	21539870	USA	Gallus gallus	unknown	1979	Infectious bronchitis virus strain Mass41 1979, complete genome	Avian coronavirus	9031
FJ904721	Avian coronavirus	Gammacoronavirus	Gammacoronavirus	27474	McKinley,E.T., Jackwood,M.W., Hilt,D.A., Kissinger,J.C., Robertson,J.S., Lemke,C., Paterson,A.H.	21539870	USA	Gallus gallus	unknown	1972	Infectious bronchitis virus strain Mass41 1972, complete genome	Avian coronavirus	9031
FJ904718	Avian coronavirus	Gammacoronavirus	Gammacoronavirus	27632	McKinley,E.T., Jackwood,M.W., Hilt,D.A., Kissinger,J.C., Robertson,J.S., Lemke,C., Paterson,A.H.	21539870	USA	Gallus gallus	unknown	1983	Infectious bronchitis virus strain Conn46 1983, complete genome	Avian coronavirus	9031
FJ904717	Avian coronavirus	Gammacoronavirus	Gammacoronavirus	27632	McKinley,E.T., Jackwood,M.W., Hilt,D.A., Kissinger,J.C., Robertson,J.S., Lemke,C., Paterson,A.H.	21539870	USA	Gallus gallus	unknown	1972	Infectious bronchitis virus strain Conn46 1972, complete genome	Avian coronavirus	9031
FJ904720	Avian coronavirus	Gammacoronavirus	Gammacoronavirus	27474	McKinley,E.T., Jackwood,M.W., Hilt,D.A., Kissinger,J.C., Robertson,J.S., Lemke,C., Paterson,A.H.	21539870	USA	Gallus gallus	unknown	1965	Infectious bronchitis virus strain Mass41 1965, complete genome	Avian coronavirus	9031
FJ904723	Avian coronavirus	Gammacoronavirus	Gammacoronavirus	27474	McKinley,E.T., Jackwood,M.W., Hilt,D.A., Kissinger,J.C., Robertson,J.S., Lemke,C., Paterson,A.H.	21539870	USA	Gallus gallus	unknown	1985	Infectious bronchitis virus strain Mass41 1985, complete genome	Avian coronavirus	9031
FJ904716	Avian coronavirus	Gammacoronavirus	Gammacoronavirus	27629	McKinley,E.T., Jackwood,M.W., Hilt,D.A., Kissinger,J.C., Robertson,J.S., Lemke,C., Paterson,A.H.	21539870	USA	Gallus gallus	unknown	1966	Infectious bronchitis virus strain Conn46 1996, complete genome	Avian coronavirus	9031
FJ904719	Avian coronavirus	Gammacoronavirus	Gammacoronavirus	27632	McKinley,E.T., Jackwood,M.W., Hilt,D.A., Kissinger,J.C., Robertson,J.S., Lemke,C., Paterson,A.H.	21539870	USA	Gallus gallus	unknown	1991	Infectious bronchitis virus strain Conn46 1991, complete genome	Avian coronavirus	9031
FJ904713	Avian coronavirus	Gammacoronavirus	Gammacoronavirus	27660	McKinley,E.T., Jackwood,M.W., Hilt,D.A., Kissinger,J.C., Robertson,J.S., Lemke,C., Paterson,A.H.	21539870	USA	Gallus gallus	unknown	2006	Infectious bronchitis virus strain Mass41 2006, complete genome	Avian coronavirus	9031
HQ850618	Avian coronavirus	Gammacoronavirus	Gammacoronavirus	27597	Mo,M., Huang,B., Wei,P., Wei,T., Chen,Q., Wang,X., Li,M., Fan,W.	22966194	China	Gallus gallus	embryo	8/25/2007	Infectious bronchitis virus isolate GX-YL9, complete genome	Avian coronavirus	9031
HQ848267	Avian coronavirus	Gammacoronavirus	Gammacoronavirus	27720	Mo,M., Huang,B., Wei,P., Wei,T., Chen,Q., Wang,X., Li,M., Fan,W.	22966194	China	Gallus gallus	embryo	8/15/2005	Infectious bronchitis virus isolate GX-YL5, complete genome	Avian coronavirus	9031
HQ890526	Severe acute respiratory syndrome-related coronavirus	Betacoronavirus	Betacoronavirus	29646	Town,C., Halpin,R., Motley,J., Hostetler,J., Fedorova,N., Overton,L., Stockwell,T., Katzel,D., Li,K., Axelrod,N., Amedeo,P., Schobel,S., Shrivastava,S., Wang,S., Resnick,A., Thovarai,V., Kim,M., Eckerle,L.D., Becker,M.M., Donaldson,E.F., Lu,X., Graham,R.L., Baric,R.S., Denison,M.R.		USA: Nashville, TN	Mus musculus	unknown	10/8/2008	SARS coronavirus MA15 ExoN1 isolate d2ym1, complete genome	SARS	10090
JF292903	Severe acute respiratory syndrome-related coronavirus	Betacoronavirus	Betacoronavirus	29645	Town,C., Halpin,R., Motley,J., Hostetler,J., Fedorova,N., Overton,L., Stockwell,T., Katzel,D., Li,K., Axelrod,N., Amedeo,P., Schobel,S., Shrivastava,S., Wang,S., Resnick,A., Thovarai,V., Kim,M., Eckerle,L.D., Becker,M.M., Donaldson,E.F., Lu,X., Graham,R.L., Baric,R.S., Denison,M.R.		USA: Nashville, TN	Mus musculus	unknown	10/10/2008	SARS coronavirus MA15 ExoN1 isolate d4ym5, complete genome	SARS	10090
HQ890535	Severe acute respiratory syndrome-related coronavirus	Betacoronavirus	Betacoronavirus	29646	Town,C., Halpin,R., Motley,J., Hostetler,J., Fedorova,N., Overton,L., Stockwell,T., Katzel,D., Li,K., Axelrod,N., Amedeo,P., Schobel,S., Shrivastava,S., Wang,S., Resnick,A., Thovarai,V., Kim,M., Eckerle,L.D., Becker,M.M., Donaldson,E.F., Lu,X., Graham,R.L., Baric,R.S., Denison,M.R.		USA: Nashville, TN	Mus musculus	unknown	9/17/2008	SARS coronavirus MA15 ExoN1 isolate d2om2, complete genome	SARS	10090
JF292905	Severe acute respiratory syndrome-related coronavirus	Betacoronavirus	Betacoronavirus	29646	Town,C., Halpin,R., Motley,J., Hostetler,J., Fedorova,N., Overton,L., Stockwell,T., Katzel,D., Li,K., Axelrod,N., Amedeo,P., Schobel,S., Shrivastava,S., Wang,S., Resnick,A., Thovarai,V., Kim,M., Eckerle,L.D., Becker,M.M., Donaldson,E.F., Lu,X., Graham,R.L., Baric,R.S., Denison,M.R.		USA: Nashville, TN	Mus musculus	unknown	9/18/2008	SARS coronavirus MA15 ExoN1 isolate d3om4, complete genome	SARS	10090
JF292909	Severe acute respiratory syndrome-related coronavirus	Betacoronavirus	Betacoronavirus	29646	Town,C., Halpin,R., Motley,J., Hostetler,J., Fedorova,N., Overton,L., Stockwell,T., Katzel,D., Li,K., Axelrod,N., Amedeo,P., Schobel,S., Shrivastava,S., Wang,S., Resnick,A., Thovarai,V., Kim,M., Eckerle,L.D., Becker,M.M., Donaldson,E.F., Lu,X., Graham,R.L., Baric,R.S., Denison,M.R.		USA: Nashville, TN	Mus musculus	unknown	8/10/2008	SARS coronavirus MA15 isolate d2ym4, complete genome	SARS	10090
JF292906	Severe acute respiratory syndrome-related coronavirus	Betacoronavirus	Betacoronavirus	29646	Town,C., Halpin,R., Motley,J., Hostetler,J., Fedorova,N., Overton,L., Stockwell,T., Katzel,D., Li,K., Axelrod,N., Amedeo,P., Schobel,S., Shrivastava,S., Wang,S., Resnick,A., Thovarai,V., Kim,M., Eckerle,L.D., Becker,M.M., Donaldson,E.F., Lu,X., Graham,R.L., Baric,R.S., Denison,M.R.		USA: Nashville, TN	Mus musculus	unknown	9/18/2008	SARS coronavirus MA15 ExoN1 isolate d3om5, complete genome	SARS	10090
JF292915	Severe acute respiratory syndrome-related coronavirus	Betacoronavirus	Betacoronavirus	29646	Town,C., Halpin,R., Motley,J., Hostetler,J., Fedorova,N., Overton,L., Stockwell,T., Katzel,D., Li,K., Axelrod,N., Amedeo,P., Schobel,S., Shrivastava,S., Wang,S., Resnick,A., Thovarai,V., Kim,M., Eckerle,L.D., Becker,M.M., Donaldson,E.F., Lu,X., Graham,R.L., Baric,R.S., Denison,M.R.		USA: Nashville, TN	Mus musculus	unknown	10/10/2008	SARS coronavirus MA15 isolate d4ym5, complete genome	SARS	10090
HQ890544	Severe acute respiratory syndrome-related coronavirus	Betacoronavirus	Betacoronavirus	29646	Town,C., Halpin,R., Motley,J., Hostetler,J., Fedorova,N., Overton,L., Stockwell,T., Katzel,D., Li,K., Axelrod,N., Amedeo,P., Schobel,S., Shrivastava,S., Wang,S., Resnick,A., Thovarai,V., Kim,M., Eckerle,L.D., Becker,M.M., Donaldson,E.F., Lu,X., Graham,R.L., Baric,R.S., Denison,M.R.		USA: Nashville, TN	Mus musculus	unknown	9/17/2008	SARS coronavirus MA15 isolate d2om3, complete genome	SARS	10090
HQ890540	Severe acute respiratory syndrome-related coronavirus	Betacoronavirus	Betacoronavirus	29646	Town,C., Halpin,R., Motley,J., Hostetler,J., Fedorova,N., Overton,L., Stockwell,T., Katzel,D., Li,K., Axelrod,N., Amedeo,P., Schobel,S., Shrivastava,S., Wang,S., Resnick,A., Thovarai,V., Kim,M., Eckerle,L.D., Becker,M.M., Donaldson,E.F., Lu,X., Graham,R.L., Baric,R.S., Denison,M.R.		USA: Nashville, TN	Mus musculus	unknown	9/18/2008	SARS coronavirus MA15 ExoN1 isolate d3om2, complete genome	SARS	10090
HQ890534	Severe acute respiratory syndrome-related coronavirus	Betacoronavirus	Betacoronavirus	29646	Town,C., Halpin,R., Motley,J., Hostetler,J., Fedorova,N., Overton,L., Stockwell,T., Katzel,D., Li,K., Axelrod,N., Amedeo,P., Schobel,S., Shrivastava,S., Wang,S., Resnick,A., Thovarai,V., Kim,M., Eckerle,L.D., Becker,M.M., Donaldson,E.F., Lu,X., Graham,R.L., Baric,R.S., Denison,M.R.		USA: Nashville, TN	Mus musculus	unknown	9/17/2008	SARS coronavirus MA15 ExoN1 isolate d2om1, complete genome	SARS	10090
JF330899	Avian coronavirus	Gammacoronavirus	Gammacoronavirus	27631	Sun,C., Han,Z., Ma,H., Shao,Y., Kong,X., Liu,S.		China	Gallus gallus	unknown	2009	Infectious bronchitis virus strain ck/CH/LNM/091017, complete genome	Avian coronavirus	9031
JF330898	Avian coronavirus	Gammacoronavirus	Gammacoronavirus	27675	Ma,H., Han,Z., Shao,Y., Sun,C., Liu,X., Guo,H., Kong,X., Liu,S.		China	Gallus gallus	unknown	2010	Infectious bronchitis virus strain ck/CH/LHB/100801, complete genome	Avian coronavirus	9031
HQ462571	Alphacoronavirus 1	Alphacoronavirus	Alphacoronavirus	28597	Xie,L., An,K., Guo,S., Zhong,H., Fang,L., Xiao,S.		China	Sus scrofa	unknown		Transmissible gastroenteritis virus strain WH-1, complete genome	Alphacoronavirus 1	9823
GQ504720	Avian coronavirus	Gammacoronavirus	Gammacoronavirus	27652	Phillips,J.E., Jackwood,M.W., McKinley,E.T., Thor,S.W., Hilt,D.A., Acevedol,N.D., Williams,S.M., Kissinger,J.C., Paterson,A.H., Robertson,J.S., Lemke,C., Mckinley,E.T.	21909766	USA	Gallus gallus	unknown	1981	Infectious bronchitis virus strain Arkansas DPI, complete genome	Avian coronavirus	9031
GQ504722	Avian coronavirus	Gammacoronavirus	Gammacoronavirus	27648	Phillips,J.E., Jackwood,M.W., McKinley,E.T., Thor,S.W., Hilt,D.A., Acevedol,N.D., Williams,S.M., Kissinger,J.C., Paterson,A.H., Robertson,J.S., Lemke,C., Mckinley,E.T.	21909766	USA	Gallus gallus	unknown	1998	Infectious bronchitis virus strain Georgia 1998 pass8, complete genome	Avian coronavirus	9031
GQ504724	Avian coronavirus	Gammacoronavirus	Gammacoronavirus	27475	Phillips,J.E., Jackwood,M.W., McKinley,E.T., Thor,S.W., Hilt,D.A., Acevedol,N.D., Williams,S.M., Kissinger,J.C., Paterson,A.H., Robertson,J.S., Lemke,C., Mckinley,E.T.	21909766	USA	Gallus gallus	unknown	1941	Infectious bronchitis virus strain Massachusetts, complete genome	Avian coronavirus	9031
GQ504723	Avian coronavirus	Gammacoronavirus	Gammacoronavirus	27620	Phillips,J.E., Jackwood,M.W., McKinley,E.T., Thor,S.W., Hilt,D.A., Acevedol,N.D., Williams,S.M., Kissinger,J.C., Paterson,A.H., Robertson,J.S., Lemke,C., Mckinley,E.T.	21909766	USA	Gallus gallus	unknown	1998	Infectious bronchitis virus strain Georgia 1998 Vaccine, complete genome	Avian coronavirus	9031
GQ504725	Avian coronavirus	Gammacoronavirus	Gammacoronavirus	27451	Phillips,J.E., Jackwood,M.W., McKinley,E.T., Thor,S.W., Hilt,D.A., Acevedol,N.D., Williams,S.M., Kissinger,J.C., Paterson,A.H., Robertson,J.S., Lemke,C., Mckinley,E.T.	21909766	USA	Gallus gallus	unknown	1941	Infectious bronchitis virus strain Mass41 Vaccine, complete genome	Avian coronavirus	9031
GQ504721	Avian coronavirus	Gammacoronavirus	Gammacoronavirus	27620	Phillips,J.E., Jackwood,M.W., McKinley,E.T., Thor,S.W., Hilt,D.A., Acevedol,N.D., Williams,S.M., Kissinger,J.C., Paterson,A.H., Robertson,J.S., Lemke,C., Mckinley,E.T.	21909766	USA	Gallus gallus	unknown	1981	Infectious bronchitis virus strain Arkansas Vaccine, complete genome	Avian coronavirus	9031
HQ392472	Alphacoronavirus 1	Alphacoronavirus	Alphacoronavirus	29233	Spiro,D., Town,C., Halpin,R., Motley,J., Hostetler,J., Fedorova,N., Overton,L., Tsitrin,T., Stockwell,T., Sitz,J., Katzel,D., Li,K., Axelrod,N., Safford,T., Amedeo,P., Schobel,S., Shrivastava,S., Wang,S., Resnick,A., Thovarai,V., Kim,M., Chang,H.W., Egberink,H.F., Rottier,P.J.		Netherlands: Utrecht	Felis catus	unknown	1/22/2008	Feline coronavirus UU30, complete genome	Alphacoronavirus 1	9685
HQ392469	Alphacoronavirus 1	Alphacoronavirus	Alphacoronavirus	29233	Town,C., Spiro,D., Halpin,R., Motley,J., Hostetler,J., Fedorova,N., Overton,L., Tsitrin,T., Stockwell,T., Sitz,J., Katzel,D., Li,K., Axelrod,N., Safford,T., Amedeo,P., Schobel,S., Shrivastava,S., Wang,S., Resnick,A., Thovarai,V., Kim,M., Chang,H.W., Egberink,H.F., Rottier,P.J.		Netherlands	Felis catus	unknown	1/22/2008	Feline coronavirus UU40, complete genome	Alphacoronavirus 1	9685
HQ392470	Alphacoronavirus 1	Alphacoronavirus	Alphacoronavirus	29255	Spiro,D., Town,C., Halpin,R., Motley,J., Hostetler,J., Fedorova,N., Overton,L., Tsitrin,T., Stockwell,T., Sitz,J., Katzel,D., Li,K., Axelrod,N., Safford,T., Amedeo,P., Schobel,S., Shrivastava,S., Wang,S., Resnick,A., Thovarai,V., Kim,M., Chang,H.W., Egberink,H.F., Rottier,P.J.		Netherlands: Utrecht	Felis catus	unknown	8/23/2007	Feline coronavirus UU19, complete genome	Alphacoronavirus 1	9685
HQ392471	Alphacoronavirus 1	Alphacoronavirus	Alphacoronavirus	29252	Spiro,D., Town,C., Halpin,R., Motley,J., Hostetler,J., Fedorova,N., Overton,L., Tsitrin,T., Stockwell,T., Sitz,J., Katzel,D., Li,K., Axelrod,N., Safford,T., Amedeo,P., Schobel,S., Shrivastava,S., Wang,S., Resnick,A., Thovarai,V., Kim,M., Chang,H.W., Egberink,H.F., Rottier,P.J.		Netherlands: Utrecht	Felis catus	unknown	8/23/2007	Feline coronavirus UU20, complete genome	Alphacoronavirus 1	9685
HM034837	Human coronavirus HKU1	Betacoronavirus	Betacoronavirus	29862	Pyrc,K., Sims,A.C., Dijkman,R., Jebbink,M., Long,C., Deming,D., Donaldson,E., Vabret,A., Baric,R., van der Hoek,L., Pickles,R.	20719951	France	Homo sapiens	oronasopharynx	3/4/2005	Human coronavirus HKU1 isolate Caen1, complete genome	Human coronavirus HKU1	9606
HM211101	Rousettus bat coronavirus HKU9	Betacoronavirus	Betacoronavirus	29122	Lau,S.K., Poon,R.W., Wong,B.H., Wang,M., Huang,Y., Xu,H., Guo,R., Li,K.S., Gao,K., Chan,K.H., Zheng,B.J., Woo,P.C., Yuen,K.Y., Lau,S.K.P., Poon,R.W.S.	20702646	China: Guangdong province	Rousettus leschenaultii	unknown	4/10/2006	Bat coronavirus HKU9-10-2, complete genome	Rousettus bat coronavirus HKU9	9408
HM211099	Rousettus bat coronavirus HKU9	Betacoronavirus	Betacoronavirus	29112	Lau,S.K., Poon,R.W., Wong,B.H., Wang,M., Huang,Y., Xu,H., Guo,R., Li,K.S., Gao,K., Chan,K.H., Zheng,B.J., Woo,P.C., Yuen,K.Y., Lau,S.K.P., Poon,R.W.S.	20702646	China: Guangdong province	Rousettus leschenaultii	unknown	12/11/2005	Bat coronavirus HKU9-5-2, complete genome	Rousettus bat coronavirus HKU9	9408
HM211098	Rousettus bat coronavirus HKU9	Betacoronavirus	Betacoronavirus	29136	Lau,S.K., Poon,R.W., Wong,B.H., Wang,M., Huang,Y., Xu,H., Guo,R., Li,K.S., Gao,K., Chan,K.H., Zheng,B.J., Woo,P.C., Yuen,K.Y., Lau,S.K.P., Poon,R.W.S.	20702646	China: Guangdong province	Rousettus leschenaultii	unknown	12/11/2005	Bat coronavirus HKU9-5-1, complete genome	Rousettus bat coronavirus HKU9	9408
HM211100	Rousettus bat coronavirus HKU9	Betacoronavirus	Betacoronavirus	29136	Lau,S.K., Poon,R.W., Wong,B.H., Wang,M., Huang,Y., Xu,H., Guo,R., Li,K.S., Gao,K., Chan,K.H., Zheng,B.J., Woo,P.C., Yuen,K.Y., Lau,S.K.P., Poon,R.W.S.	20702646	China: Guangdong province	Rousettus leschenaultii	unknown	4/10/2006	Bat coronavirus HKU9-10-1, complete genome	Rousettus bat coronavirus HKU9	9408
HQ012369	Alphacoronavirus 1	Alphacoronavirus	Alphacoronavirus	28429	Spiro,D., Town,C., Halpin,R., Motley,J., Hostetler,J., Fedorova,N., Overton,L., Tsitrin,T., Stockwell,T., Sitz,J., Katzel,D., Li,K., Axelrod,N., Safford,T., Amedeo,P., Schobel,S., Shrivastava,S., Wang,S., Resnick,A., Thovarai,V., Kim,M., Chang,H.W., Egberink,H.F., Rottier,P.J.		Netherlands	Felis catus	unknown	9/11/2007	Feline coronavirus UU21, complete genome	Alphacoronavirus 1	9685
HQ012370	Alphacoronavirus 1	Alphacoronavirus	Alphacoronavirus	29266	Spiro,D., Town,C., Halpin,R., Motley,J., Hostetler,J., Fedorova,N., Overton,L., Tsitrin,T., Stockwell,T., Sitz,J., Katzel,D., Li,K., Axelrod,N., Safford,T., Amedeo,P., Schobel,S., Shrivastava,S., Wang,S., Resnick,A., Thovarai,V., Kim,M., Chang,H.W., Egberink,H.F., Rottier,P.J.		Netherlands	Felis catus	unknown	1/3/2008	Feline coronavirus UU24, complete genome	Alphacoronavirus 1	9685
HQ012371	Alphacoronavirus 1	Alphacoronavirus	Alphacoronavirus	29274	Spiro,D., Town,C., Halpin,R., Motley,J., Hostetler,J., Fedorova,N., Overton,L., Tsitrin,T., Stockwell,T., Sitz,J., Katzel,D., Li,K., Axelrod,N., Safford,T., Amedeo,P., Schobel,S., Shrivastava,S., Wang,S., Resnick,A., Thovarai,V., Kim,M., Chang,H.W., Egberink,H.F., Rottier,P.J.		Netherlands	Felis catus	unknown	1/25/2008	Feline coronavirus UU31, complete genome	Alphacoronavirus 1	9685
HQ012368	Alphacoronavirus 1	Alphacoronavirus	Alphacoronavirus	29252	Spiro,D., Town,C., Halpin,R., Motley,J., Hostetler,J., Fedorova,N., Overton,L., Tsitrin,T., Stockwell,T., Sitz,J., Katzel,D., Li,K., Axelrod,N., Safford,T., Amedeo,P., Schobel,S., Shrivastava,S., Wang,S., Resnick,A., Thovarai,V., Kim,M., Chang,H.W., Egberink,H.F., Rottier,P.J.		Netherlands: Utrecht	Felis catus	unknown	7/24/2007	Feline coronavirus UU18, complete genome	Alphacoronavirus 1	9685
HQ012372	Alphacoronavirus 1	Alphacoronavirus	Alphacoronavirus	29216	Spiro,D., Town,C., Halpin,R., Motley,J., Hostetler,J., Fedorova,N., Overton,L., Tsitrin,T., Stockwell,T., Sitz,J., Katzel,D., Li,K., Axelrod,N., Safford,T., Amedeo,P., Schobel,S., Shrivastava,S., Wang,S., Resnick,A., Thovarai,V., Kim,M., Chang,H.W., Egberink,H.F., Rottier,P.J.		Netherlands	Felis catus	unknown	9/11/2007	Feline coronavirus UU34, complete genome	Alphacoronavirus 1	9685
HQ012367	Alphacoronavirus 1	Alphacoronavirus	Alphacoronavirus	29202	Spiro,D., Town,C., Halpin,R., Motley,J., Hostetler,J., Fedorova,N., Overton,L., Tsitrin,T., Stockwell,T., Sitz,J., Katzel,D., Li,K., Axelrod,N., Safford,T., Amedeo,P., Schobel,S., Shrivastava,S., Wang,S., Resnick,A., Thovarai,V., Kim,M., Chang,H.W., Egberink,H.F., Rottier,P.J.		Netherlands: Utrecht	Felis catus	unknown	7/17/2007	Feline coronavirus UU17, complete genome	Alphacoronavirus 1	9685
HM245926	Alphacoronavirus 2	Alphacoronavirus	Alphacoronavirus	28915	Vlasova,A.N., Halpin,R., Wang,S., Ghedin,E., Spiro,D.J., Saif,L.J., Spiro,D., Hostetler,J., Fedorova,N., Overton,L., Stockwell,T., Sitz,J., Katzel,D., Li,K., Axelrod,N., Safford,T., Amedeo,P., Schobel,S., Shrivastava,S., Resnick,A., Thovarai,V., Kim,M., Vlasova,A., Saif,L.	21346029	USA: Minnesota	Neovison vison	unknown	1/1/1998	Mink coronavirus strain WD1133, complete genome	Alphacoronavirus 2	452646
HM245925	Mink coronavirus 1	Alphacoronavirus	Alphacoronavirus	28941	Vlasova,A.N., Halpin,R., Wang,S., Ghedin,E., Spiro,D.J., Saif,L.J., Spiro,D., Hostetler,J., Fedorova,N., Overton,L., Stockwell,T., Sitz,J., Katzel,D., Li,K., Axelrod,N., Safford,T., Amedeo,P., Schobel,S., Shrivastava,S., Resnick,A., Thovarai,V., Kim,M., Vlasova,A., Saif,L.	21346029	USA: Wisconsin	Neovison vison	unknown	1/1/1998	Mink coronavirus strain WD1127, complete genome	Mink coronavirus 1	452646
GU593319	Murine coronavirus	Betacoronavirus	Betacoronavirus	31147	Koetzner,C.A., Kuo,L., Goebel,S.J., Dean,A.B., Parker,M.M., Masters,P.S.	20519394	USA	Mus musculus	unknown		Murine hepatitis virus strain S, complete genome	Murine coronavirus	10090
HM245923	Avian coronavirus	Gammacoronavirus	Gammacoronavirus	27675	Li,L., Xue,C., Kong,Q., Bi,Y., Cao,Y.		China	Gallus gallus	unknown	2007	Infectious bronchitis virus isolate DY07, complete genome	Avian coronavirus	9031
HM245924	Avian coronavirus	Gammacoronavirus	Gammacoronavirus	27709	Li,L., Xue,C., Kong,Q., Bi,Y., Cao,Y.		China	Gallus gallus	unknown	2004	Infectious bronchitis virus isolate CQ04-1, complete genome	Avian coronavirus	9031
GU553363	Severe acute respiratory syndrome-related coronavirus	Betacoronavirus	Betacoronavirus	29644	Spiro,D., Halpin,R., Wang,S., Hostetler,J., Hine,E., Overton,L., Tsitrin,T., Katzel,D., Sarmiento,M., Sitz,J., Amedeo,P., Caler,E., Lorenzi,H., Schobel,S., Sundaram,J., Poon,L., Harrod,K.		China: Hong Kong	Homo sapiens	unknown	6/7/2003	SARS coronavirus HKU-39849 isolate TCVSP-HARROD-00001, complete genome	SARS	9606
GU553365	Severe acute respiratory syndrome-related coronavirus	Betacoronavirus	Betacoronavirus	29644	Spiro,D., Halpin,R., Wang,S., Hostetler,J., Hine,E., Overton,L., Tsitrin,T., Katzel,D., Sarmiento,M., Sitz,J., Amedeo,P., Caler,E., Lorenzi,H., Schobel,S., Sundaram,J., Poon,L., Harrod,K.		USA	Chlorocebus aethiops	lung	12/5/2007	SARS coronavirus HKU-39849 isolate TCVSP-HARROD-00003, complete genome	SARS	9534
GU553361	Alphacoronavirus 1	Alphacoronavirus	Alphacoronavirus	29264	Spiro,D., Halpin,R., Wang,S., Hostetler,J., Hine,E., Overton,L., Tsitrin,T., Katzel,D., Sarmiento,M., Sitz,J., Amedeo,P., Caler,E., Lorenzi,H., Schobel,S., Sundaram,J., Chang,H.W., Egberink,H.F., Rottier,P.J.		Netherlands	Felis catus	unknown	9/13/2007	Feline coronavirus UU22 isolate TCVSP-ROTTIER-00022, complete genome	Alphacoronavirus 1	9685
GU553362	Alphacoronavirus 1	Alphacoronavirus	Alphacoronavirus	29264	Spiro,D., Halpin,R., Wang,S., Hostetler,J., Hine,E., Overton,L., Tsitrin,T., Katzel,D., Sarmiento,M., Sitz,J., Amedeo,P., Caler,E., Lorenzi,H., Schobel,S., Sundaram,J., Chang,H.W., Egberink,H.F., Rottier,P.J.		Netherlands	Felis catus	unknown	9/13/2007	Feline coronavirus UU23 isolate TCVSP-ROTTIER-00023, complete genome	Alphacoronavirus 1	9685
GQ477367	Alphacoronavirus 1	Alphacoronavirus	Alphacoronavirus	29363	Chuang,H.C., Su,B.L., Chueh,L.L.		Taiwan	Canis lupus familiaris	unknown	2008-11	Canine coronavirus strain CCoV/NTU336/F/2008, complete genome	Alphacoronavirus 1	9615
FJ588686	Severe acute respiratory syndrome-related coronavirus	Betacoronavirus	Betacoronavirus	29059	Yuan,J., Hon,C.C., Li,Y., Wang,D., Xu,G., Zhang,H., Zhou,P., Poon,L.L., Lam,T.T., Leung,F.C., Shi,Z.	20016037	China	Rhinolophus sinicus	unknown	2006	Bat SARS CoV Rs672/2006, complete genome	Bat SARS-like	89399
FJ959407	Severe acute respiratory syndrome-related coronavirus	Betacoronavirus	Betacoronavirus	29694	Wang,H., Kan,B., Xu,J.		China	Paradoxurus hermaphroditus	unknown		SARS coronavirus isolate A001, complete genome	SARS	71117
GQ427176	Avian coronavirus	Gammacoronavirus	Gammacoronavirus	27804	Jackwood,M.W., Boynton,T.O., Hilt,D.A., McKinley,E.T., Kissinger,J.C., Paterson,A.H., Robertson,J., Lemke,C., McCall,A.W., Williams,S.M., Jackwood,J.W., Byrd,L.A., Byrd,L.	20022075	USA	Meleagris gallopavo	unknown	1998	Turkey coronavirus strain TCoV/TX-1038/98, complete genome	Avian coronavirus	9103
GQ427173	Avian coronavirus	Gammacoronavirus	Gammacoronavirus	27770	Jackwood,M.W., Boynton,T.O., Hilt,D.A., McKinley,E.T., Kissinger,J.C., Paterson,A.H., Robertson,J., Lemke,C., McCall,A.W., Williams,S.M., Jackwood,J.W., Byrd,L.A., Byrd,L.	20022075	USA	Meleagris gallopavo	unknown	2003	Turkey coronavirus strain TCoV/VA-74/03, complete genome	Avian coronavirus	9103
GQ427175	Avian coronavirus	Gammacoronavirus	Gammacoronavirus	27690	Jackwood,M.W., Boynton,T.O., Hilt,D.A., McKinley,E.T., Kissinger,J.C., Paterson,A.H., Robertson,J., Lemke,C., McCall,A.W., Williams,S.M., Jackwood,J.W., Byrd,L.A., Byrd,L.	20022075	USA	Meleagris gallopavo	unknown	1994	Turkey coronavirus strain TCoV/IN-517/94, complete genome	Avian coronavirus	9103
GQ427174	Avian coronavirus	Gammacoronavirus	Gammacoronavirus	27650	Jackwood,M.W., Boynton,T.O., Hilt,D.A., McKinley,E.T., Kissinger,J.C., Paterson,A.H., Robertson,J., Lemke,C., McCall,A.W., Williams,S.M., Jackwood,J.W., Byrd,L.A., Byrd,L.	20022075	USA	Meleagris gallopavo	unknown	2001	Turkey coronavirus strain TCoV/TX-GL/01, complete genome	Avian coronavirus	9103
EU714028	Avian coronavirus	Gammacoronavirus	Gammacoronavirus	27640	Xiao,C.T., Shi,L., Gong,L.Y., Zhou,J.Y.		China	Gallus gallus	abdominal cavity	1997	Infectious bronchitis virus isolate ZJ971, complete genome	Avian coronavirus	9031
EU714029	Avian coronavirus	Gammacoronavirus	Gammacoronavirus	27660	Xiao,C.T., Shi,L., Gong,L.Y., Zhou,J.Y.		China	Gallus gallus	unknown	2002-11	Infectious bronchitis virus isolate SC021202, complete genome	Avian coronavirus	9031
EU817497	Avian coronavirus	Gammacoronavirus	Gammacoronavirus	27646	Xiao,C.T., Shi,L., Zhou,J.Y.		China	Gallus gallus	unknown		Infectious bronchitis virus strain H52, complete genome	Avian coronavirus	9031
FJ938054	Alphacoronavirus 1	Alphacoronavirus	Alphacoronavirus	29269	Spiro,D., Halpin,R., Wang,S., Hostetler,J., Hine,E., Overton,L., Tsitrin,T., Katzel,D., Sarmiento,M., Sitz,J., Amedeo,P., Caler,E., Lorenzi,H., Schobel,S., Sundaram,J., Chang,H.W., Egberink,H.F., Rottier,P.J.		Netherlands: Utrecht	Felis catus	unknown	2/2/2007	Feline coronavirus UU4, complete genome	Alphacoronavirus 1	9685
FJ938051	Alphacoronavirus 1	Alphacoronavirus	Alphacoronavirus	29232	Spiro,D., Halpin,R., Wang,S., Hostetler,J., Hine,E., Overton,L., Tsitrin,T., Katzel,D., Sarmiento,M., Sitz,J., Amedeo,P., Caler,E., Lorenzi,H., Schobel,S., Sundaram,J., Chang,H.W., Egberink,H.F., Rottier,P.J.		USA: California	Felis catus	unknown	1/28/2002	Feline coronavirus RM, complete genome	Alphacoronavirus 1	9685
FJ938055	Alphacoronavirus 1	Alphacoronavirus	Alphacoronavirus	29285	Spiro,D., Halpin,R., Wang,S., Hostetler,J., Hine,E., Overton,L., Tsitrin,T., Katzel,D., Sarmiento,M., Sitz,J., Amedeo,P., Caler,E., Lorenzi,H., Schobel,S., Sundaram,J., Chang,H.W., Egberink,H.F., Rottier,P.J.		Netherlands: Utrecht	Felis catus	unknown	5/24/2007	Feline coronavirus UU8, complete genome	Alphacoronavirus 1	9685
FJ938061	Alphacoronavirus 1	Alphacoronavirus	Alphacoronavirus	29130	Spiro,D., Halpin,R., Wang,S., Hostetler,J., Hine,E., Overton,L., Tsitrin,T., Katzel,D., Sarmiento,M., Sitz,J., Amedeo,P., Caler,E., Lorenzi,H., Schobel,S., Sundaram,J., Chang,H.W., Egberink,H.F., Rottier,P.J.		USA: California	Felis catus	unknown	3/10/1998	Feline coronavirus UU3, complete genome	Alphacoronavirus 1	9685
FJ938062	Alphacoronavirus 1	Alphacoronavirus	Alphacoronavirus	29266	Spiro,D., Halpin,R., Wang,S., Hostetler,J., Hine,E., Overton,L., Tsitrin,T., Katzel,D., Sarmiento,M., Sitz,J., Amedeo,P., Caler,E., Lorenzi,H., Schobel,S., Sundaram,J., Chang,H.W., Egberink,H.F., Rottier,P.J.		Netherlands: Utrecht	Felis catus	unknown	5/24/2007	Feline coronavirus UU9, complete genome	Alphacoronavirus 1	9685
FJ938063	Betacoronavirus 1	Betacoronavirus	Betacoronavirus	31024	Spiro,D., Halpin,R., Wang,S., Hostetler,J., Overton,L., Tsitrin,T., Sarmiento,M., Amedeo,P., Caler,E., Lorenzi,H., Schobel,S., Sundaram,J., Zhang,X., Hasoksuz,M., Saif,L.		USA: Ohio	Bos taurus	unknown	11/30/1996	Bovine coronavirus E-DB2-TC, complete genome	Betacoronavirus 1	9913
FJ938052	Alphacoronavirus 1	Alphacoronavirus	Alphacoronavirus	29306	Spiro,D., Halpin,R., Wang,S., Hostetler,J., Hine,E., Overton,L., Tsitrin,T., Katzel,D., Sarmiento,M., Sitz,J., Amedeo,P., Caler,E., Lorenzi,H., Schobel,S., Sundaram,J., Chang,H.W., Egberink,H.F., Rottier,P.J.		Netherlands: Utrecht	Felis catus	unknown	6/5/2007	Feline coronavirus UU11, complete genome	Alphacoronavirus 1	9685
FJ938053	Alphacoronavirus 1	Alphacoronavirus	Alphacoronavirus	29277	Spiro,D., Halpin,R., Wang,S., Hostetler,J., Hine,E., Overton,L., Tsitrin,T., Katzel,D., Sarmiento,M., Sitz,J., Amedeo,P., Caler,E., Lorenzi,H., Schobel,S., Sundaram,J., Chang,H.W., Egberink,H.F., Rottier,P.J.		Netherlands: Utrecht	Felis catus	unknown	4/25/2007	Feline coronavirus UU7, complete genome	Alphacoronavirus 1	9685
FJ938059	Alphacoronavirus 1	Alphacoronavirus	Alphacoronavirus	29295	Spiro,D., Halpin,R., Wang,S., Hostetler,J., Hine,E., Overton,L., Tsitrin,T., Katzel,D., Sarmiento,M., Sitz,J., Amedeo,P., Caler,E., Lorenzi,H., Schobel,S., Sundaram,J., Chang,H.W., Egberink,H.F., Rottier,P.J.		Netherlands: Utrecht	Felis catus	unknown	6/5/2007	Feline coronavirus UU10, complete genome	Alphacoronavirus 1	9685
FJ938060	Alphacoronavirus 1	Alphacoronavirus	Alphacoronavirus	29256	Spiro,D., Halpin,R., Wang,S., Hostetler,J., Hine,E., Overton,L., Tsitrin,T., Katzel,D., Sarmiento,M., Sitz,J., Amedeo,P., Caler,E., Lorenzi,H., Schobel,S., Sundaram,J., Chang,H.W., Egberink,H.F., Rottier,P.J.		USA: California	Felis catus	unknown	3/30/1993	Feline coronavirus UU2, complete genome	Alphacoronavirus 1	9685
FJ938067	Betacoronavirus 1	Betacoronavirus	Betacoronavirus	30953	Spiro,D., Halpin,R., Wang,S., Hostetler,J., Overton,L., Tsitrin,T., Sarmiento,M., Amedeo,P., Caler,E., Lorenzi,H., Schobel,S., Sundaram,J., Zhang,X., Vlasova,A., Zhang,X.M., Saif,L.			Homo sapiens	unknown	4/17/2009	Human enteric coronavirus strain 4408, complete genome	Betacoronavirus 1	9606
FJ938056	Alphacoronavirus 1	Alphacoronavirus	Alphacoronavirus	29253	Spiro,D., Halpin,R., Wang,S., Hostetler,J., Hine,E., Overton,L., Tsitrin,T., Katzel,D., Sarmiento,M., Sitz,J., Amedeo,P., Caler,E., Lorenzi,H., Schobel,S., Sundaram,J., Chang,H.W., Egberink,H.F., Rottier,P.J.		Netherlands: Utrecht	Felis catus	unknown	3/7/2007	Feline coronavirus UU5, complete genome	Alphacoronavirus 1	9685
FJ938066	Betacoronavirus 1	Betacoronavirus	Betacoronavirus	30953	Spiro,D., Halpin,R., Wang,S., Hostetler,J., Overton,L., Tsitrin,T., Sarmiento,M., Amedeo,P., Caler,E., Lorenzi,H., Schobel,S., Sundaram,J., Zhang,X., Alekseev,K., Hasoksuz,M., Vlasova,A., Saif,L.		USA: Ohio	Bos taurus	unknown	1/1/1996	Bovine respiratory coronavirus bovine/US/OH-440-TC/1996, complete genome	Betacoronavirus 1	9913
FJ938057	Alphacoronavirus 1	Alphacoronavirus	Alphacoronavirus	29275	Spiro,D., Halpin,R., Wang,S., Hostetler,J., Hine,E., Overton,L., Tsitrin,T., Katzel,D., Sarmiento,M., Sitz,J., Amedeo,P., Caler,E., Lorenzi,H., Schobel,S., Sundaram,J., Chang,H.W., Egberink,H.F., Rottier,P.J.		Netherlands: Utrecht	Felis catus	unknown	7/13/2007	Feline coronavirus UU15, complete genome	Alphacoronavirus 1	9685
FJ938064	Betacoronavirus 1	Betacoronavirus	Betacoronavirus	30995	Spiro,D., Halpin,R., Wang,S., Hostetler,J., Overton,L., Tsitrin,T., Sarmiento,M., Amedeo,P., Caler,E., Lorenzi,H., Schobel,S., Sundaram,J., Zhang,X., Vlasova,A., Hasoksuz,M., Saif,L.		USA: Ohio	Bos taurus	unknown	1/1/2000	Bovine coronavirus E-AH187-TC, complete genome	Betacoronavirus 1	9913
FJ938058	Alphacoronavirus 1	Alphacoronavirus	Alphacoronavirus	28479	Spiro,D., Halpin,R., Wang,S., Hostetler,J., Hine,E., Overton,L., Tsitrin,T., Katzel,D., Sarmiento,M., Sitz,J., Amedeo,P., Caler,E., Lorenzi,H., Schobel,S., Sundaram,J., Chang,H.W., Egberink,H.F., Rottier,P.J., Town,C., Motley,J., Fedorova,N., Stockwell,T., Li,K., Axelrod,N., Safford,T., Shrivastava,S., Resnick,A., Thovarai,V., Kim,M.		Netherlands: Utrecht	Felis catus	unknown	6/7/2007	Feline coronavirus UU16, complete genome	Alphacoronavirus 1	9685
GQ152141	Alphacoronavirus 1	Alphacoronavirus	Alphacoronavirus	28897	Hsieh,L.E., Lin,C.N., Su,B.L., Jan,T.R., Chen,C.M., Wang,C.H., Lin,D.S., Lin,C.T., Chueh,L.L., Chang,R.Y.	20603153	Taiwan	Felis catus	lung	2007-09	Feline coronavirus strain FCoV/NTU156/P/2007, complete genome	Alphacoronavirus 1	9685
FJ882963	Severe acute respiratory syndrome-related coronavirus	Betacoronavirus	Betacoronavirus	29682	Spiro,D., Halpin,R., Wang,S., Hostetler,J., Hine,E., Overton,L., Tsitrin,T., Katzel,D., Sarmiento,M., Sitz,J., Amedeo,P., Caler,E., Lorenzi,H., Schobel,S., Sundaram,J., Kistner,O.		USA	Homo sapiens	unknown	8/10/2004	SARS coronavirus P2, complete genome	SARS	9606
FJ888351	Avian coronavirus	Gammacoronavirus	Gammacoronavirus	27652	Zhang,Y., Wang,H.N., Wang,T., Fan,W.Q., Zhang,A.Y., Wei,K., Tian,G.B., Yang,X.	20652731	Netherlands	Gallus gallus	unknown	1960	Infectious bronchitis virus strain H120, complete genome	Avian coronavirus	9031
FJ884686	Murine coronavirus	Betacoronavirus	Betacoronavirus	31275	Gombold,J.L., Hingley,S.T., Weiss,S.R., Spiro,D., Halpin,R., Wang,S., Hostetler,J., Overton,L., Tsitrin,T., Katzel,D., Sarmiento,M., Sitz,J., Amedeo,P., Caler,E., Lorenzi,H., Schobel,S., Sundaram,J., Weiss,S.	8392595	USA: Pennsylvania	Mus musculus	unknown		Murine hepatitis virus strain A59 B11 variant, complete genome	Murine coronavirus	10090
FJ884687	Murine coronavirus	Betacoronavirus	Betacoronavirus	31277	Gombold,J.L., Hingley,S.T., Weiss,S.R., Spiro,D., Halpin,R., Wang,S., Hostetler,J., Overton,L., Tsitrin,T., Katzel,D., Sarmiento,M., Sitz,J., Amedeo,P., Caler,E., Lorenzi,H., Schobel,S., Sundaram,J., Weiss,S.	8392595	USA: Pennsylvania	Mus musculus	unknown		Murine hepatitis virus strain A59 B12 variant, complete genome	Murine coronavirus	10090
FJ647222	Murine coronavirus	Betacoronavirus	Betacoronavirus	31283	Navas,S., Weiss,S.R., Spiro,D., Halpin,R., Wang,S., Hostetler,J., Overton,L., Tsitrin,T., Katzel,D., Sarmiento,M., Sitz,J., Amedeo,P., Caler,E., Lorenzi,H., Schobel,S., Sundaram,J., Weiss,S.	12663803	USA: Pennsylvania	Mus musculus	unknown		Murine coronavirus SA59/RJHM, complete genome	Murine coronavirus	10090
FJ647221	Murine coronavirus	Betacoronavirus	Betacoronavirus	31456	Navas-Martin,S., Brom,M., Chua,M.M., Watson,R., Qiu,Z., Weiss,S.R., Spiro,D., Halpin,R., Wang,S., Hostetler,J., Overton,L., Tsitrin,T., Katzel,D., Sarmiento,M., Sitz,J., Amedeo,P., Caler,E., Lorenzi,H., Schobel,S., Sundaram,J., Weiss,S.	17079303	USA: Pennsylvania	Mus musculus	unknown		Murine coronavirus repA59/RJHM, complete genome	Murine coronavirus	10090
FJ647219	Murine coronavirus	Betacoronavirus	Betacoronavirus	31427	Spiro,D., Halpin,R., Wang,S., Hostetler,J., Overton,L., Tsitrin,T., Katzel,D., Sarmiento,M., Sitz,J., Amedeo,P., Caler,E., Lorenzi,H., Schobel,S., Sundaram,J., Weiss,S.		USA: Pennsylvania	Mus musculus	unknown		Murine coronavirus RJHM/A, complete genome	Murine coronavirus	10090
FJ647220	Murine coronavirus	Betacoronavirus	Betacoronavirus	31429	Phillips,J.J., Chua,M.M., Lavi,E., Weiss,S.R., Spiro,D., Halpin,R., Wang,S., Hostetler,J., Overton,L., Tsitrin,T., Katzel,D., Sarmiento,M., Sitz,J., Amedeo,P., Caler,E., Lorenzi,H., Schobel,S., Sundaram,J., Weiss,S.	10438865	USA: Pennsylvania	Mus musculus	unknown		Murine coronavirus RA59/SJHM, complete genome	Murine coronavirus	10090
FJ647224	Murine coronavirus	Betacoronavirus	Betacoronavirus	31448	Spiro,D., Halpin,R., Wang,S., Hostetler,J., Overton,L., Tsitrin,T., Katzel,D., Sarmiento,M., Sitz,J., Amedeo,P., Caler,E., Lorenzi,H., Schobel,S., Sundaram,J., Weiss,S.		USA: Pennsylvania	Mus musculus	unknown		Murine coronavirus MHV-3, complete genome	Murine coronavirus	10090
FJ647218	Murine coronavirus	Betacoronavirus	Betacoronavirus	31285	Phillips,J.J., Chua,M.M., Lavi,E., Weiss,S.R., Spiro,D., Halpin,R., Wang,S., Hostetler,J., Overton,L., Tsitrin,T., Katzel,D., Sarmiento,M., Sitz,J., Amedeo,P., Caler,E., Lorenzi,H., Schobel,S., Sundaram,J., Weiss,S.	10438865	USA: Pennsylvania	Mus musculus	unknown	1/1/2006	Murine coronavirus RA59/R13, complete genome	Murine coronavirus	10090
FJ647223	Murine coronavirus	Betacoronavirus	Betacoronavirus	31386	De Albuquerque,N., Baig,E., Ma,X., Zhang,J., He,W., Rowe,A., Habal,M., Liu,M., Shalev,I., Downey,G.P., Gorczynski,R., Butany,J., Leibowitz,J., Weiss,S.R., McGilvray,I.D., Phillips,M.J., Fish,E.N., Levy,G.A., Spiro,D., Halpin,R., Wang,S., Hostetler,J., Overton,L., Tsitrin,T., Katzel,D., Sarmiento,M., Sitz,J., Amedeo,P., Caler,E., Lorenzi,H., Schobel,S., Sundaram,J., Weiss,S.	17041219	USA: Pennsylvania	Mus musculus	unknown		Murine coronavirus MHV-1, complete genome	Murine coronavirus	10090
FJ647225	Murine coronavirus	Betacoronavirus	Betacoronavirus	31293	Coley,S.E., Lavi,E., Sawicki,S.G., Fu,L., Schelle,B., Karl,N., Siddell,S.G., Thiel,V., Spiro,D., Halpin,R., Wang,S., Hostetler,J., Overton,L., Tsitrin,T., Katzel,D., Sarmiento,M., Sitz,J., Amedeo,P., Caler,E., Lorenzi,H., Schobel,S., Sundaram,J., Weiss,S.	15709029	USA: Pennsylvania	Mus musculus	unknown		Murine coronavirus inf-MHV-A59, complete genome	Murine coronavirus	10090
FJ647226	Murine coronavirus	Betacoronavirus	Betacoronavirus	31473	Ontiveros,E., Kim,T.S., Gallagher,T.M., Perlman,S., Spiro,D., Halpin,R., Wang,S., Hostetler,J., Overton,L., Tsitrin,T., Katzel,D., Sarmiento,M., Sitz,J., Amedeo,P., Caler,E., Lorenzi,H., Schobel,S., Sundaram,J., Weiss,S.	12970410	USA: Pennsylvania	Mus musculus	unknown		Murine coronavirus MHV-JHM.IA, complete genome	Murine coronavirus	10090
FJ647227	Murine coronavirus	Betacoronavirus	Betacoronavirus	31250	Navas-Martin,S., Brom,M., Chua,M.M., Watson,R., Qiu,Z., Weiss,S.R., Spiro,D., Halpin,R., Wang,S., Hostetler,J., Overton,L., Tsitrin,T., Katzel,D., Sarmiento,M., Sitz,J., Amedeo,P., Caler,E., Lorenzi,H., Schobel,S., Sundaram,J., Weiss,S.	17079303	USA: Pennsylvania	Mus musculus	unknown		Murine coronavirus repJHM/RA59, complete genome	Murine coronavirus	10090
FJ755618	Alphacoronavirus 1	Alphacoronavirus	Alphacoronavirus	28569	Wang,C., Chen,J., Shi,H., Qiu,H., Xue,F., Liu,C., Zhu,Y., Liu,S., Almazan,F., Enjuanes,L., Feng,L.	20229183	China	Sus scrofa	unknown	1973	Transmissible gastroenteritis virus strain H16, complete genome	Alphacoronavirus 1	9823
FJ425190	Betacoronavirus 1	Betacoronavirus	Betacoronavirus	30987	Alekseev,K.P., Vlasova,A.N., Jung,K., Hasoksuz,M., Zhang,X., Halpin,R., Wang,S., Ghedin,E., Spiro,D., Saif,L.J., Hostetler,J., Overton,L., Tsitrin,T., Sarmiento,M., Lorenzi,H., Caler,E., Sundaram,J., Hasoksus,M., Alekseev,K., Vlasova,A., Saif,L.	18842722	USA: Ohio	Rusa unicolor	unknown	1/1/1994	Sambar deer coronavirus US/OH-WD388-TC/1994 calf-passaged, complete genome	Betacoronavirus 1	662561
FJ425184	Betacoronavirus 1	Betacoronavirus	Betacoronavirus	30995	Alekseev,K.P., Vlasova,A.N., Jung,K., Hasoksuz,M., Zhang,X., Halpin,R., Wang,S., Ghedin,E., Spiro,D., Saif,L.J., Hostetler,J., Overton,L., Tsitrin,T., Sarmiento,M., Lorenzi,H., Caler,E., Sundaram,J., Hasoksus,M., Alekseev,K., Vlasova,A., Saif,L.	18842722	USA: Ohio	Kobus ellipsiprymnus	unknown	1/1/1994	Waterbuck coronavirus US/OH-WD358-TC/1994, complete genome	Betacoronavirus 1	9962
FJ425185	Betacoronavirus 1	Betacoronavirus	Betacoronavirus	30940	Alekseev,K.P., Vlasova,A.N., Jung,K., Hasoksuz,M., Zhang,X., Halpin,R., Wang,S., Ghedin,E., Spiro,D., Saif,L.J., Hostetler,J., Overton,L., Tsitrin,T., Sarmiento,M., Lorenzi,H., Caler,E., Sundaram,J., Hasoksus,M., Alekseev,K., Vlasova,A., Saif,L.	18842722	USA: Ohio	Kobus ellipsiprymnus	unknown	1/1/1994	Waterbuck coronavirus US/OH-WD358-GnC/1994, complete genome	Betacoronavirus 1	9962
FJ425187	Betacoronavirus 1	Betacoronavirus	Betacoronavirus	31020	Alekseev,K.P., Vlasova,A.N., Jung,K., Hasoksuz,M., Zhang,X., Halpin,R., Wang,S., Ghedin,E., Spiro,D., Saif,L.J., Hostetler,J., Overton,L., Tsitrin,T., Sarmiento,M., Lorenzi,H., Caler,E., Sundaram,J., Hasoksus,M., Alekseev,K., Vlasova,A., Saif,L.	18842722	USA: Ohio	Odocoileus virginianus	unknown	1/1/1994	White-tailed deer coronavirus US/OH-WD470/1994, complete genome	Betacoronavirus 1	9874
FJ425186	Betacoronavirus 1	Betacoronavirus	Betacoronavirus	30962	Alekseev,K.P., Vlasova,A.N., Jung,K., Hasoksuz,M., Zhang,X., Halpin,R., Wang,S., Ghedin,E., Spiro,D., Saif,L.J., Hostetler,J., Overton,L., Tsitrin,T., Sarmiento,M., Lorenzi,H., Caler,E., Sundaram,J., Hasoksus,M., Alekseev,K., Vlasova,A., Saif,L.	18842722	USA: Ohio	Kobus ellipsiprymnus	unknown	1/1/1994	Waterbuck coronavirus US/OH-WD358/1994, complete genome	Betacoronavirus 1	9962
FJ425188	Betacoronavirus 1	Betacoronavirus	Betacoronavirus	30995	Alekseev,K.P., Vlasova,A.N., Jung,K., Hasoksuz,M., Zhang,X., Halpin,R., Wang,S., Ghedin,E., Spiro,D., Saif,L.J., Hostetler,J., Overton,L., Tsitrin,T., Sarmiento,M., Lorenzi,H., Caler,E., Sundaram,J., Hasoksus,M., Alekseev,K., Vlasova,A., Saif,L.	18842722	USA: Ohio	Rusa unicolor	unknown	1/1/1994	Sambar deer coronavirus US/OH-WD388-TC/1994, complete genome	Betacoronavirus 1	662561
FJ425189	Betacoronavirus 1	Betacoronavirus	Betacoronavirus	30997	Alekseev,K.P., Vlasova,A.N., Jung,K., Hasoksuz,M., Zhang,X., Halpin,R., Wang,S., Ghedin,E., Spiro,D., Saif,L.J., Hostetler,J., Overton,L., Tsitrin,T., Sarmiento,M., Lorenzi,H., Caler,E., Sundaram,J., Hasoksus,M., Alekseev,K., Vlasova,A., Saif,L.	18842722	USA: Ohio	Rusa unicolor	unknown	1/1/1994	Sambar deer coronavirus US/OH-WD388/1994, complete genome	Betacoronavirus 1	662561
FJ415324	Betacoronavirus 1	Betacoronavirus	Betacoronavirus	31029	Zhang,X., Herbst,W., Kousoulas,K.G., Storz,J., Zhu,H., Cai,Y., Liu,Y., Yu,D., Pu,Y., Halcom,K.		Germany	Homo sapiens	unknown	1988	Human enteric coronavirus 4408, complete genome	Betacoronavirus 1	9606
FJ376622	Munia coronavirus HKU13	Deltacoronavirus	Deltacoronavirus	26552	Woo,P.C., Lau,S.K., Lam,C.S., Lai,K.K., Huang,Y., Lee,P., Luk,G.S., Dyrting,K.C., Chan,K.H., Yuen,K.Y., Woo,P.C.Y., Lau,S.K.P., Lam,C.S.F., Lai,K.K.Y., Luk,G.	18971277	Hong Kong	Lonchura striata	unknown	2007-04	Munia coronavirus HKU13-3514, complete genome	Munia coronavirus HKU13	40157
FJ376619	Bulbul coronavirus HKU11	Deltacoronavirus	Deltacoronavirus	26487	Woo,P.C., Lau,S.K., Lam,C.S., Lai,K.K., Huang,Y., Lee,P., Luk,G.S., Dyrting,K.C., Chan,K.H., Yuen,K.Y., Woo,P.C.Y., Lau,S.K.P., Lam,C.S.F., Lai,K.K.Y., Luk,G.	18971277	Hong Kong	Pycnonotus jocosus	unknown	2007-01	Bulbul coronavirus HKU11-934, complete genome	Bulbul coronavirus HKU11	182897
FJ376620	Bulbul coronavirus HKU11	Deltacoronavirus	Deltacoronavirus	26476	Woo,P.C., Lau,S.K., Lam,C.S., Lai,K.K., Huang,Y., Lee,P., Luk,G.S., Dyrting,K.C., Chan,K.H., Yuen,K.Y., Woo,P.C.Y., Lau,S.K.P., Lam,C.S.F., Lai,K.K.Y., Luk,G.	18971277	Hong Kong	Pycnonotus sinensis	unknown	2007-01	Bulbul coronavirus HKU11-796, complete genome	Bulbul coronavirus HKU11	125283
FJ376621	Thrush coronavirus HKU12	Deltacoronavirus	Deltacoronavirus	26396	Woo,P.C., Lau,S.K., Lam,C.S., Lai,K.K., Huang,Y., Lee,P., Luk,G.S., Dyrting,K.C., Chan,K.H., Yuen,K.Y., Woo,P.C.Y., Lau,S.K.P., Lam,C.S.F., Lai,K.K.Y., Luk,G.	18971277	Hong Kong	Turdus hortulorum	unknown	2007-01	Thrush coronavirus HKU12-600, complete genome	Thrush coronavirus HKU12	411519
EU095850	Avian coronavirus	Gammacoronavirus	Gammacoronavirus	27657	Gomaa,M.H., Barta,J.R., Ojkic,D., Yoo,D., Gomaa,M.	18468711	Canada	Meleagris gallopavo	unknown		Turkey coronavirus isolate MG10, complete genome	Avian coronavirus	9103
EU526388	Avian coronavirus	Gammacoronavirus	Gammacoronavirus	27715	Liu,X.L., Su,J.L., Zhao,J.X., Zhang,G.Z., Liu,X., Zhao,J., Zhang,G.	18770015	China	Gallus gallus	unknown		Infectious bronchitis virus strain A2, complete genome	Avian coronavirus	9031
EU111742	Beluga whale coronavirus SW1	Gammacoronavirus	Gammacoronavirus	31686	Mihindukulasuriya,K.A., Wu,G., St Leger,J., Nordhausen,R.W., Wang,D., St. Leger,J.	18353961		Delphinapterus leucas	unknown		Coronavirus SW1, complete genome	Beluga whale coronavirus SW1	9749
EF424618	Betacoronavirus 1	Betacoronavirus	Betacoronavirus	30995	Zhang,X., Hasoksuz,M., Spiro,D., Halpin,R., Wang,S., Vlasova,A., Janies,D., Jones,L.R., Ghedin,E., Saif,L.J., Alekseev,K., Saif,L.	17434558	USA:Ohio	Bos taurus	unknown		Bovine coronavirus R-AH65-TC, complete genome	Betacoronavirus 1	9913
EF424617	Betacoronavirus 1	Betacoronavirus	Betacoronavirus	31016	Zhang,X., Hasoksuz,M., Spiro,D., Halpin,R., Wang,S., Vlasova,A., Janies,D., Jones,L.R., Ghedin,E., Saif,L.J., Alekseev,K., Saif,L.	17434558	USA:Ohio	Bos taurus	unknown		Bovine coronavirus R-AH65, complete genome	Betacoronavirus 1	9913
EF424623	Betacoronavirus 1	Betacoronavirus	Betacoronavirus	31002	Hasoksuz,M., Alekseev,K., Vlasova,A., Zhang,X., Spiro,D., Halpin,R., Wang,S., Ghedin,E., Saif,L.J., Janies,D., Jones,L., Saif,L.	17344285	USA:Ohio	Giraffa camelopardalis	unknown		Giraffe coronavirus US/OH3/2003, complete genome	Betacoronavirus 1	9894
EF424621	Betacoronavirus 1	Betacoronavirus	Betacoronavirus	30995	Zhang,X., Hasoksuz,M., Spiro,D., Halpin,R., Wang,S., Vlasova,A., Janies,D., Jones,L., Ghedin,E., Saif,L., Alekseev,K.		USA:Ohio	Bovidae	unknown		Sable antelope coronavirus US/OH1/2003, complete genome	Betacoronavirus 1
EF424619	Betacoronavirus 1	Betacoronavirus	Betacoronavirus	30995	Zhang,X., Hasoksuz,M., Spiro,D., Halpin,R., Wang,S., Vlasova,A., Janies,D., Jones,L.R., Ghedin,E., Saif,L.J., Alekseev,K., Saif,L.	17434558	USA:Ohio	Bos taurus	unknown		Bovine coronavirus E-AH187, complete genome	Betacoronavirus 1	9913
EF424622	Betacoronavirus 1	Betacoronavirus	Betacoronavirus	30979	Hasoksuz,M., Alekseev,K., Vlasova,A., Zhang,X., Spiro,D., Halpin,R., Wang,S., Ghedin,E., Saif,L.J., Janies,D., Jones,L., Saif,L.	17344285	USA:Ohio	Giraffa camelopardalis	unknown		Giraffe coronavirus US/OH3-TC/2006, complete genome	Betacoronavirus 1	9894
EF424616	Betacoronavirus 1	Betacoronavirus	Betacoronavirus	30970	Zhang,X., Hasoksuz,M., Spiro,D., Halpin,R., Wang,S., Vlasova,A., Janies,D., Jones,L.R., Ghedin,E., Saif,L.J., Alekseev,K., Saif,L.	17434558	USA:Ohio	Bos taurus	unknown		Bovine coronavirus E-AH65-TC, complete genome	Betacoronavirus 1	9913
EF424615	Betacoronavirus 1	Betacoronavirus	Betacoronavirus	31017	Zhang,X., Hasoksuz,M., Spiro,D., Halpin,R., Wang,S., Vlasova,A., Janies,D., Jones,L.R., Ghedin,E., Saif,L.J., Alekseev,K., Saif,L.	17434558	USA:Ohio	Bos taurus	unknown		Bovine coronavirus E-AH65, complete genome	Betacoronavirus 1	9913
EF065512	Pipistrellus bat coronavirus HKU5	Betacoronavirus	Betacoronavirus	30487	Woo,P.C., Wang,M., Lau,S.K., Xu,H., Poon,R.W., Guo,R., Wong,B.H., Gao,K., Tsoi,H.W., Huang,Y., Li,K.S., Lam,C.S., Chan,K.H., Zheng,B.J., Yuen,K.Y., Woo,P.C.Y., Lau,S.K.P., Xu,H.F., Poon,R.W.S., Guo,R.T., Wong,B.H.L., Li,K.S.M.	17121802	China: Guangdong province	Pipistrellus abramus	unknown		Bat coronavirus HKU5-5, complete genome	Pipistrellus bat coronavirus HKU5	105295
EF065514	Rousettus bat coronavirus HKU9	Betacoronavirus	Betacoronavirus	29107	Woo,P.C., Wang,M., Lau,S.K., Xu,H., Poon,R.W., Guo,R., Wong,B.H., Gao,K., Tsoi,H.W., Huang,Y., Li,K.S., Lam,C.S., Chan,K.H., Zheng,B.J., Yuen,K.Y., Woo,P.C.Y., Lau,S.K.P., Xu,H.F., Poon,R.W.S., Guo,R.T., Wong,B.H.L., Li,K.S.M.	17121802	China: Guangdong province	Rousettus leschenaultii	unknown		Bat coronavirus HKU9-2, complete genome	Rousettus bat coronavirus HKU9	9408
EF065510	Pipistrellus bat coronavirus HKU5	Betacoronavirus	Betacoronavirus	30488	Woo,P.C., Wang,M., Lau,S.K., Xu,H., Poon,R.W., Guo,R., Wong,B.H., Gao,K., Tsoi,H.W., Huang,Y., Li,K.S., Lam,C.S., Chan,K.H., Zheng,B.J., Yuen,K.Y., Woo,P.C.Y., Lau,S.K.P., Xu,H.F., Poon,R.W.S., Guo,R.T., Wong,B.H.L., Li,K.S.M.	17121802	China: Guangdong province	Pipistrellus abramus	unknown		Bat coronavirus HKU5-2, complete genome	Pipistrellus bat coronavirus HKU5	105295
EF065513	Rousettus bat coronavirus HKU9	Betacoronavirus	Betacoronavirus	29114	Woo,P.C., Wang,M., Lau,S.K., Xu,H., Poon,R.W., Guo,R., Wong,B.H., Gao,K., Tsoi,H.W., Huang,Y., Li,K.S., Lam,C.S., Chan,K.H., Zheng,B.J., Yuen,K.Y., Woo,P.C.Y., Lau,S.K.P., Xu,H.F., Poon,R.W.S., Guo,R.T., Wong,B.H.L., Li,K.S.M.	17121802	China: Guangdong province	Rousettus leschenaultii	unknown		Bat coronavirus HKU9-1, complete genome	Rousettus bat coronavirus HKU9	9408
EF065507	Tylonycteris bat coronavirus HKU4	Betacoronavirus	Betacoronavirus	30286	Woo,P.C., Wang,M., Lau,S.K., Xu,H., Poon,R.W., Guo,R., Wong,B.H., Gao,K., Tsoi,H.W., Huang,Y., Li,K.S., Lam,C.S., Chan,K.H., Zheng,B.J., Yuen,K.Y., Woo,P.C.Y., Lau,S.K.P., Xu,H.F., Poon,R.W.S., Guo,R.T., Wong,B.H.L., Li,K.S.M.	17121802	China: Guangdong province	Tylonycteris pachypus	unknown		Bat coronavirus HKU4-3, complete genome	Tylonycteris bat coronavirus HKU4	258959
EF065506	Tylonycteris bat coronavirus HKU4	Betacoronavirus	Betacoronavirus	30286	Woo,P.C., Wang,M., Lau,S.K., Xu,H., Poon,R.W., Guo,R., Wong,B.H., Gao,K., Tsoi,H.W., Huang,Y., Li,K.S., Lam,C.S., Chan,K.H., Zheng,B.J., Yuen,K.Y., Woo,P.C.Y., Lau,S.K.P., Xu,H.F., Poon,R.W.S., Guo,R.T., Wong,B.H.L., Li,K.S.M.	17121802	China: Guangdong province	Tylonycteris pachypus	unknown		Bat coronavirus HKU4-2, complete genome	Tylonycteris bat coronavirus HKU4	258959
EF065511	Pipistrellus bat coronavirus HKU5	Betacoronavirus	Betacoronavirus	30488	Woo,P.C., Wang,M., Lau,S.K., Xu,H., Poon,R.W., Guo,R., Wong,B.H., Gao,K., Tsoi,H.W., Huang,Y., Li,K.S., Lam,C.S., Chan,K.H., Zheng,B.J., Yuen,K.Y., Woo,P.C.Y., Lau,S.K.P., Xu,H.F., Poon,R.W.S., Guo,R.T., Wong,B.H.L., Li,K.S.M.	17121802	China: Guangdong province	Pipistrellus abramus	unknown		Bat coronavirus HKU5-3, complete genome	Pipistrellus bat coronavirus HKU5	105295
EF065505	Tylonycteris bat coronavirus HKU4	Betacoronavirus	Betacoronavirus	30286	Woo,P.C., Wang,M., Lau,S.K., Xu,H., Poon,R.W., Guo,R., Wong,B.H., Gao,K., Tsoi,H.W., Huang,Y., Li,K.S., Lam,C.S., Chan,K.H., Zheng,B.J., Yuen,K.Y., Woo,P.C.Y., Lau,S.K.P., Xu,H.F., Poon,R.W.S., Guo,R.T., Wong,B.H.L., Li,K.S.M.	17121802	China: Guangdong province	Tylonycteris pachypus	unknown		Bat coronavirus HKU4-1, complete genome	Tylonycteris bat coronavirus HKU4	258959
EF065508	Tylonycteris bat coronavirus HKU4	Betacoronavirus	Betacoronavirus	30316	Woo,P.C., Wang,M., Lau,S.K., Xu,H., Poon,R.W., Guo,R., Wong,B.H., Gao,K., Tsoi,H.W., Huang,Y., Li,K.S., Lam,C.S., Chan,K.H., Zheng,B.J., Yuen,K.Y., Woo,P.C.Y., Lau,S.K.P., Xu,H.F., Poon,R.W.S., Guo,R.T., Wong,B.H.L., Li,K.S.M.	17121802	China: Guangdong province	Tylonycteris pachypus	unknown		Bat coronavirus HKU4-4, complete genome	Tylonycteris bat coronavirus HKU4	258959
EF065509	Pipistrellus bat coronavirus HKU5	Betacoronavirus	Betacoronavirus	30482	Woo,P.C., Wang,M., Lau,S.K., Xu,H., Poon,R.W., Guo,R., Wong,B.H., Gao,K., Tsoi,H.W., Huang,Y., Li,K.S., Lam,C.S., Chan,K.H., Zheng,B.J., Yuen,K.Y., Woo,P.C.Y., Lau,S.K.P., Xu,H.F., Poon,R.W.S., Guo,R.T., Wong,B.H.L., Li,K.S.M.	17121802	China: Guangdong province	Pipistrellus abramus	unknown		Bat coronavirus HKU5-1, complete genome	Pipistrellus bat coronavirus HKU5	105295
EF065515	Rousettus bat coronavirus HKU9	Betacoronavirus	Betacoronavirus	29136	Woo,P.C., Wang,M., Lau,S.K., Xu,H., Poon,R.W., Guo,R., Wong,B.H., Gao,K., Tsoi,H.W., Huang,Y., Li,K.S., Lam,C.S., Chan,K.H., Zheng,B.J., Yuen,K.Y., Woo,P.C.Y., Lau,S.K.P., Xu,H.F., Poon,R.W.S., Guo,R.T., Wong,B.H.L., Li,K.S.M.	17121802	China: Guangdong province	Rousettus leschenaultii	unknown		Bat coronavirus HKU9-3, complete genome	Rousettus bat coronavirus HKU9	9408
EF065516	Rousettus bat coronavirus HKU9	Betacoronavirus	Betacoronavirus	29155	Woo,P.C., Wang,M., Lau,S.K., Xu,H., Poon,R.W., Guo,R., Wong,B.H., Gao,K., Tsoi,H.W., Huang,Y., Li,K.S., Lam,C.S., Chan,K.H., Zheng,B.J., Yuen,K.Y., Woo,P.C.Y., Lau,S.K.P., Xu,H.F., Poon,R.W.S., Guo,R.T., Wong,B.H.L., Li,K.S.M.	17121802	China: Guangdong province	Rousettus leschenaultii	unknown		Bat coronavirus HKU9-4, complete genome	Rousettus bat coronavirus HKU9	9408
DQ445911	Human coronavirus NL63	Alphacoronavirus	Alphacoronavirus	27550	Pyrc,K., Dijkman,R., Deng,L., Jebbink,M.F., Ross,H.A., Berkhout,B., van der Hoek,L.	17054987	Netherlands	Homo sapiens	oronasopharynx		Human coronavirus NL63 isolate Amsterdam 057, complete genome	Human coronavirus NL63	9606
DQ445912	Human coronavirus NL63	Alphacoronavirus	Alphacoronavirus	27535	Pyrc,K., Dijkman,R., Deng,L., Jebbink,M.F., Ross,H.A., Berkhout,B., van der Hoek,L.	17054987	Netherlands	Homo sapiens	oronasopharynx		Human coronavirus NL63 isolate Amsterdam 496, complete genome	Human coronavirus NL63	9606
DQ915164	Betacoronavirus 1	Betacoronavirus	Betacoronavirus	31076	Jin,L., Cebra,C.K., Baker,R.J., Mattson,D.E., Cohen,S.A., Alvarado,D.E., Rohrmann,G.F., Christopher,C.K., George,R.	17459444	USA	Vicugna pacos	unknown		Bovine coronavirus isolate Alpaca, complete genome	Betacoronavirus 1	30538
DQ848678	Alphacoronavirus 1	Alphacoronavirus	Alphacoronavirus	29277	Dye,C., Siddell,S.G.			Felis Catus	abdominal cavity		Feline coronavirus strain FCoV C1Je, complete genome	Alphacoronavirus 1	9685
DQ811787	Alphacoronavirus 1	Alphacoronavirus	Alphacoronavirus	27550	Zhang,X., Hasoksuz,M., Spiro,D., Halpin,R., Wang,S., Stollar,S., Janies,D., Hadya,N., Tang,Y., Ghedin,E., Saif,L.	17023013	USA:Indiana	Sus scrofa	unknown		PRCV ISU-1, complete genome	Alphacoronavirus 1	9823
DQ811788	Alphacoronavirus 1	Alphacoronavirus	Alphacoronavirus	28571	Zhang,X., Hasoksuz,M., Spiro,D., Halpin,R., Wang,S., Stollar,S., Janies,D., Hadya,N., Tang,Y., Ghedin,E., Saif,L.	17023013		Sus scrofa	unknown		TGEV Purdue P115, complete genome	Alphacoronavirus 1	9823
DQ811785	Alphacoronavirus 1	Alphacoronavirus	Alphacoronavirus	28542	Zhang,X., Hasoksuz,M., Spiro,D., Halpin,R., Wang,S., Stollar,S., Janies,D., Hadya,N., Tang,Y., Ghedin,E., Saif,L.	17023013	USA:Ohio	Sus scrofa	unknown		TGEV Miller M6, complete genome	Alphacoronavirus 1	9823
DQ811784	Betacoronavirus 1	Betacoronavirus	Betacoronavirus	31007	Spiro,D., Halpin,R., Wang,S., Stollar,S., Zhang,X., Hasoksuz,M., Janies,D., Hadya,N., Tang,Y., Ghedin,E., Saif,L., Hostetler,J., Fedorova,N., Overton,L., Stockwell,T., Sitz,J., Katzel,D., Li,K., Axelrod,N., Safford,T., Amedeo,P., Schobel,S., Shrivastava,S., Resnick,A., Thovarai,V., Kim,M., Vlasova,A.			Bos taurus	unknown	1983	Bovine coronavirus DB2, complete genome	Betacoronavirus 1	9913
DQ811789	Alphacoronavirus 1	Alphacoronavirus	Alphacoronavirus	28544	Zhang,X., Hasoksuz,M., Spiro,D., Halpin,R., Wang,S., Stollar,S., Janies,D., Hadya,N., Tang,Y., Ghedin,E., Saif,L., Hostetler,J., Fedorova,N., Overton,L., Stockwell,T., Sitz,J., Katzel,D., Li,K., Axelrod,N., Safford,T., Amedeo,P., Schobel,S., Shrivastava,S., Resnick,A., Thovarai,V., Kim,M., Vlasova,A.	17023013	USA:Indiana	Sus scrofa	unknown	1952	TGEV virulent Purdue, complete genome	Alphacoronavirus 1	9823
DQ811786	Alphacoronavirus 1	Alphacoronavirus	Alphacoronavirus	27904	Zhang,X., Hasoksuz,M., Spiro,D., Halpin,R., Wang,S., Stollar,S., Janies,D., Hadya,N., Tang,Y., Ghedin,E., Saif,L., Hostetler,J., Fedorova,N., Overton,L., Stockwell,T., Sitz,J., Katzel,D., Li,K., Axelrod,N., Safford,T., Amedeo,P., Schobel,S., Shrivastava,S., Resnick,A., Thovarai,V., Kim,M., Vlasova,A.	17023013	USA:Ohio	Sus scrofa	unknown	1987	TGEV Miller M60, complete genome	Alphacoronavirus 1	9823
DQ412042	Severe acute respiratory syndrome-related coronavirus	Betacoronavirus	Betacoronavirus	29709	Li,W., Shi,Z., Yu,M., Ren,W., Smith,C., Epstein,J.H., Wang,H., Crameri,G., Hu,Z., Zhang,H., Zhang,J., McEachern,J., Field,H., Daszak,P., Eaton,B.T., Zhang,S., Wang,L.F., Ren,W.Z., Li,W.D., Zhou,P., Hao,P., Zhang,S.Y., Zhao,G.P., Zhong,Y., Wang,S.Y., Wang,L.-F., Shi,Z.L.	16195424		Rhinolophus ferrumequinum	unknown		Bat SARS coronavirus Rf1, complete genome	Bat SARS-like	59479
DQ412043	Severe acute respiratory syndrome-related coronavirus	Betacoronavirus	Betacoronavirus	29749	Li,W., Shi,Z., Yu,M., Ren,W., Smith,C., Epstein,J.H., Wang,H., Crameri,G., Hu,Z., Zhang,H., Zhang,J., McEachern,J., Field,H., Daszak,P., Eaton,B.T., Zhang,S., Wang,L.F., Ren,W.Z., Li,W.D., Zhou,P., Hao,P., Zhang,S.Y., Zhao,G.P., Zhong,Y., Wang,S.Y., Wang,L.-F., Shi,Z.L.	16195424		Rhinolophus macrotis	unknown		Bat SARS coronavirus Rm1, complete genome	Bat SARS-like	196889
DQ415896	Human coronavirus HKU1	Betacoronavirus	Betacoronavirus	29860	Woo,P.C., Lau,S.K., Yip,C.C., Huang,Y., Tsoi,H.W., Chan,K.H., Yuen,K.Y., Woo,P.C.Y., Lau,S.K.P., Yip,C.C.Y.	16809319	China: Hong Kong	Homo sapiens	oronasopharynx		Human coronavirus HKU1 strain N19 genotype A, complete genome	Human coronavirus HKU1	9606
DQ415897	Human coronavirus HKU1	Betacoronavirus	Betacoronavirus	29845	Woo,P.C., Lau,S.K., Yip,C.C., Huang,Y., Tsoi,H.W., Chan,K.H., Yuen,K.Y., Woo,P.C.Y., Lau,S.K.P., Yip,C.C.Y.	16809319	China: Hong Kong	Homo sapiens	oronasopharynx		Human coronavirus HKU1 strain N20 genotype C, complete genome	Human coronavirus HKU1	9606
DQ415898	Human coronavirus HKU1	Betacoronavirus	Betacoronavirus	29815	Woo,P.C., Lau,S.K., Yip,C.C., Huang,Y., Tsoi,H.W., Chan,K.H., Yuen,K.Y., Woo,P.C.Y., Lau,S.K.P., Yip,C.C.Y.	16809319	China: Hong Kong	Homo sapiens	oronasopharynx		Human coronavirus HKU1 strain N21 genotype C, complete genome	Human coronavirus HKU1	9606
DQ415899	Human coronavirus HKU1	Betacoronavirus	Betacoronavirus	29905	Woo,P.C., Lau,S.K., Yip,C.C., Huang,Y., Tsoi,H.W., Chan,K.H., Yuen,K.Y., Woo,P.C.Y., Lau,S.K.P., Yip,C.C.Y.	16809319	China: Hong Kong	Homo sapiens	oronasopharynx		Human coronavirus HKU1 strain N22 genotype C, complete genome	Human coronavirus HKU1	9606
DQ415900	Human coronavirus HKU1	Betacoronavirus	Betacoronavirus	29812	Woo,P.C., Lau,S.K., Yip,C.C., Huang,Y., Tsoi,H.W., Chan,K.H., Yuen,K.Y., Woo,P.C.Y., Lau,S.K.P., Yip,C.C.Y.	16809319	China: Hong Kong	Homo sapiens	oronasopharynx		Human coronavirus HKU1 strain N23 genotype A, complete genome	Human coronavirus HKU1	9606
DQ415901	Human coronavirus HKU1	Betacoronavirus	Betacoronavirus	30097	Woo,P.C., Lau,S.K., Yip,C.C., Huang,Y., Tsoi,H.W., Chan,K.H., Yuen,K.Y., Woo,P.C.Y., Lau,S.K.P., Yip,C.C.Y.	16809319	China: Hong Kong	Homo sapiens	oronasopharynx		Human coronavirus HKU1 strain N24 genotype A, complete genome	Human coronavirus HKU1	9606
DQ415902	Human coronavirus HKU1	Betacoronavirus	Betacoronavirus	29845	Woo,P.C., Lau,S.K., Yip,C.C., Huang,Y., Tsoi,H.W., Chan,K.H., Yuen,K.Y., Woo,P.C.Y., Lau,S.K.P., Yip,C.C.Y.	16809319	China: Hong Kong	Homo sapiens	oronasopharynx		Human coronavirus HKU1 strain N25 genotype B, complete genome	Human coronavirus HKU1	9606
DQ415903	Human coronavirus HKU1	Betacoronavirus	Betacoronavirus	29920	Woo,P.C., Lau,S.K., Yip,C.C., Huang,Y., Tsoi,H.W., Chan,K.H., Yuen,K.Y., Woo,P.C.Y., Lau,S.K.P., Yip,C.C.Y.	16809319	China: Hong Kong	Homo sapiens	oronasopharynx		Human coronavirus HKU1 strain N3 genotype A, complete genome	Human coronavirus HKU1	9606
DQ415904	Human coronavirus HKU1	Betacoronavirus	Betacoronavirus	29295	Woo,P.C., Lau,S.K., Yip,C.C., Huang,Y., Tsoi,H.W., Chan,K.H., Yuen,K.Y., Woo,P.C.Y., Lau,S.K.P., Yip,C.C.Y.	16809319	China: Hong Kong	Homo sapiens	oronasopharynx		Human coronavirus HKU1 strain N6 genotype A, complete genome	Human coronavirus HKU1	9606
DQ415905	Human coronavirus HKU1	Betacoronavirus	Betacoronavirus	29857	Woo,P.C., Lau,S.K., Yip,C.C., Huang,Y., Tsoi,H.W., Chan,K.H., Yuen,K.Y., Woo,P.C.Y., Lau,S.K.P., Yip,C.C.Y.	16809319	China: Hong Kong	Homo sapiens	oronasopharynx		Human coronavirus HKU1 strain N7 genotype A, complete genome	Human coronavirus HKU1	9606
DQ415906	Human coronavirus HKU1	Betacoronavirus	Betacoronavirus	29857	Woo,P.C., Lau,S.K., Yip,C.C., Huang,Y., Tsoi,H.W., Chan,K.H., Yuen,K.Y., Woo,P.C.Y., Lau,S.K.P., Yip,C.C.Y.	16809319	China: Hong Kong	Homo sapiens	oronasopharynx		Human coronavirus HKU1 strain N9 genotype A, complete genome	Human coronavirus HKU1	9606
DQ415907	Human coronavirus HKU1	Betacoronavirus	Betacoronavirus	29887	Woo,P.C., Lau,S.K., Yip,C.C., Huang,Y., Tsoi,H.W., Chan,K.H., Yuen,K.Y., Woo,P.C.Y., Lau,S.K.P., Yip,C.C.Y.	16809319	China: Hong Kong	Homo sapiens	oronasopharynx		Human coronavirus HKU1 strain N10 genotype A, complete genome	Human coronavirus HKU1	9606
DQ415908	Human coronavirus HKU1	Betacoronavirus	Betacoronavirus	29947	Woo,P.C., Lau,S.K., Yip,C.C., Huang,Y., Tsoi,H.W., Chan,K.H., Yuen,K.Y., Woo,P.C.Y., Lau,S.K.P., Yip,C.C.Y.	16809319	China: Hong Kong	Homo sapiens	oronasopharynx		Human coronavirus HKU1 strain N11 genotype A, complete genome	Human coronavirus HKU1	9606
DQ415909	Human coronavirus HKU1	Betacoronavirus	Betacoronavirus	29767	Woo,P.C., Lau,S.K., Yip,C.C., Huang,Y., Tsoi,H.W., Chan,K.H., Yuen,K.Y., Woo,P.C.Y., Lau,S.K.P., Yip,C.C.Y.	16809319	China: Hong Kong	Homo sapiens	oronasopharynx		Human coronavirus HKU1 strain N13 genotype A, complete genome	Human coronavirus HKU1	9606
DQ415910	Human coronavirus HKU1	Betacoronavirus	Betacoronavirus	29797	Woo,P.C., Lau,S.K., Yip,C.C., Huang,Y., Tsoi,H.W., Chan,K.H., Yuen,K.Y., Woo,P.C.Y., Lau,S.K.P., Yip,C.C.Y.	16809319	China: Hong Kong	Homo sapiens	oronasopharynx		Human coronavirus HKU1 strain N14 genotype A, complete genome	Human coronavirus HKU1	9606
DQ415911	Human coronavirus HKU1	Betacoronavirus	Betacoronavirus	29902	Woo,P.C., Lau,S.K., Yip,C.C., Huang,Y., Tsoi,H.W., Chan,K.H., Yuen,K.Y., Woo,P.C.Y., Lau,S.K.P., Yip,C.C.Y.	16809319	China: Hong Kong	Homo sapiens	oronasopharynx		Human coronavirus HKU1 strain N15 genotype B, complete genome	Human coronavirus HKU1	9606
DQ415912	Human coronavirus HKU1	Betacoronavirus	Betacoronavirus	29845	Woo,P.C., Lau,S.K., Yip,C.C., Huang,Y., Tsoi,H.W., Chan,K.H., Yuen,K.Y., Woo,P.C.Y., Lau,S.K.P., Yip,C.C.Y.	16809319	China: Hong Kong	Homo sapiens	oronasopharynx		Human coronavirus HKU1 strain N16 genotype C, complete genome	Human coronavirus HKU1	9606
DQ415913	Human coronavirus HKU1	Betacoronavirus	Betacoronavirus	29785	Woo,P.C., Lau,S.K., Yip,C.C., Huang,Y., Tsoi,H.W., Chan,K.H., Yuen,K.Y., Woo,P.C.Y., Lau,S.K.P., Yip,C.C.Y.	16809319	China: Hong Kong	Homo sapiens	oronasopharynx		Human coronavirus HKU1 strain N17 genotype C, complete genome	Human coronavirus HKU1	9606
DQ415914	Human coronavirus HKU1	Betacoronavirus	Betacoronavirus	29887	Woo,P.C., Lau,S.K., Yip,C.C., Huang,Y., Tsoi,H.W., Chan,K.H., Yuen,K.Y., Woo,P.C.Y., Lau,S.K.P., Yip,C.C.Y.	16809319	China: Hong Kong	Homo sapiens	oronasopharynx		Human coronavirus HKU1 strain N18 genotype A, complete genome	Human coronavirus HKU1	9606
DQ640652	Severe acute respiratory syndrome-related coronavirus	Betacoronavirus	Betacoronavirus	29746	Cai,J.-P., Hei,A.-L., Hu,J.-H., Wang,S.-K., Zhang,C.-B., Dai,D.-P., Shen,Z.-Y., Guo,J., Li,M., Wu,Y.-S., Cheng,G., He,Y.-S., Hou,M.		China	Homo sapiens	lung		SARS coronavirus GDH-BJH01, complete genome	SARS	9606
DQ497008	Severe acute respiratory syndrome-related coronavirus	Betacoronavirus	Betacoronavirus	29727	Roberts,A., Deming,D., Paddock,C.D., Cheng,A., Yount,B., Vogel,L., Herman,B.D., Sheahan,T., Heise,M., Genrich,G.L., Zaki,S.R., Baric,R., Subbarao,K., Paddock,C., Herman,B., Genrich,G., Zaki,S., Ghedin,E., Sengamalay,N., Zaborsky,J.	17222058		Mus musculus	unknown		SARS coronavirus strain MA-15, complete genome	SARS	10090
DQ443743	Alphacoronavirus 1	Alphacoronavirus	Alphacoronavirus	28590	Song,Z.H., Guo,W.Z., Yin,H.P., Zeng,Z.Y., Ou,Y., Han,G.Q., Sun,Z.Y.		China	Sus scrofa	cell		Transmissible gastroenteritis virus strain SC-Y, complete genome	Alphacoronavirus 1	9823
DQ201447	Alphacoronavirus 1	Alphacoronavirus	Alphacoronavirus	28548	Cheng,J., Liu,J.-X., Wu,R., Li,J.-Q.			Sus scrofa	unknown		Transmissible gastroenteritis virus strain TS, complete genome	Alphacoronavirus 1	9823
DQ071615	Severe acute respiratory syndrome-related coronavirus	Betacoronavirus	Betacoronavirus	29736	Li,W., Shi,Z., Yu,M., Ren,W., Smith,C., Epstein,J.H., Wang,H., Crameri,G., Hu,Z., Zhang,H., Zhang,J., McEachern,J., Field,H., Daszak,P., Eaton,B.T., Zhang,S., Wang,L.F., Wang,L.-F.	16195424	China	Chiroptera	unknown		Bat SARS coronavirus Rp3, complete genome	Bat SARS-like
AY572038	Severe acute respiratory syndrome-related coronavirus	Betacoronavirus	Betacoronavirus	29683	Wang,M., Yan,M., Xu,H., Liang,W., Kan,B., Zheng,B., Chen,H., Zheng,H., Xu,Y., Zhang,E., Wang,H., Ye,J., Li,G., Li,M., Cui,Z., Liu,Y.F., Guo,R.T., Liu,X.N., Zhan,L.H., Zhou,D.H., Zhao,A., Hai,R., Yu,D., Guan,Y., Xu,J.	16485471	China: Southern China	Paguma larvata	feces		SARS coronavirus civet020, complete genome	SARS	9675
AY572035	Severe acute respiratory syndrome-related coronavirus	Betacoronavirus	Betacoronavirus	29518	Wang,M., Yan,M., Xu,H., Liang,W., Kan,B., Zheng,B., Chen,H., Zheng,H., Xu,Y., Zhang,E., Wang,H., Ye,J., Li,G., Li,M., Cui,Z., Liu,Y.F., Guo,R.T., Liu,X.N., Zhan,L.H., Zhou,D.H., Zhao,A., Hai,R., Yu,D., Guan,Y., Xu,J.	16485471	China: Southern China	Paguma larvata	feces		SARS coronavirus civet010, complete genome	SARS	9675
AY572034	Severe acute respiratory syndrome-related coronavirus	Betacoronavirus	Betacoronavirus	29540	Wang,M., Yan,M., Xu,H., Liang,W., Kan,B., Zheng,B., Chen,H., Zheng,H., Xu,Y., Zhang,E., Wang,H., Ye,J., Li,G., Li,M., Cui,Z., Liu,Y.F., Guo,R.T., Liu,X.N., Zhan,L.H., Zhou,D.H., Zhao,A., Hai,R., Yu,D., Guan,Y., Xu,J.	16485471	China: Southern China	Paguma larvata	feces		SARS coronavirus civet007, complete genome	SARS	9675
AY686863	Severe acute respiratory syndrome-related coronavirus	Betacoronavirus	Betacoronavirus	29499	Kan,B., Wang,M., Jing,H., Xu,H., Jiang,X., Yan,M., Liang,W., Zheng,H., Wan,K., Liu,Q., Cui,B., Xu,Y., Zhang,E., Wang,H., Ye,J., Li,G., Li,M., Cui,Z., Qi,X., Chen,K., Du,L., Gao,K., Zhao,Y.T., Zou,X.Z., Feng,Y.J., Gao,Y.F., Hai,R., Yu,D., Guan,Y., Xu,J.	16140765		Paradoxurus hermaphroditus	unknown		SARS coronavirus A022, complete genome	SARS	71117
AY686864	Severe acute respiratory syndrome-related coronavirus	Betacoronavirus	Betacoronavirus	29525	Xu,J., Kan,B., Yan,M., Xu,Y.			Paradoxurus hermaphroditus	unknown		SARS coronavirus B039, complete genome	SARS	71117
DQ010921	Alphacoronavirus 1	Alphacoronavirus	Alphacoronavirus	29147	Dye,C., Siddell,S.G.	16033972		Felis catus	unknown		Feline coronavirus strain FIPV 79-1146, complete genome	Alphacoronavirus 1	9685
DQ001338	Avian coronavirus	Gammacoronavirus	Gammacoronavirus	27613	Fang,S.G., Shen,S., Tay,F.P., Liu,D.X., Fang,S., Liu,D.	16137658		Gallus gallus	embryo		Avian infectious bronchitis virus isolate IBV-EP3, complete genome	Avian coronavirus	9031
AY568539	Severe acute respiratory syndrome-related coronavirus	Betacoronavirus	Betacoronavirus	29730	Song,H.D., Tu,C.C., Zhang,G.W., Wang,S.Y., Zheng,K., Lei,L.C., Chen,Q.X., Gao,Y.W., Zhou,H.Q., Xiang,H., Zheng,H.J., Chern,S.W., Cheng,F., Pan,C.M., Xuan,H., Chen,S.J., Luo,H.M., Zhou,D.H., Liu,Y.F., He,J.F., Qin,P.Z., Li,L.H., Ren,Y.Q., Liang,W.J., Yu,Y.D., Anderson,L., Wang,M., Xu,R.H., Wu,X.W., Zheng,H.Y., Chen,J.D., Liang,G., Gao,Y., Liao,M., Fang,L., Jiang,L.Y., Li,H., Chen,F., Di,B., He,L.J., Lin,J.Y., Tong,S., Kong,X., Du,L., Hao,P., Tang,H., Bernini,A., Yu,X.J., Spiga,O., Guo,Z.M., Pan,H.Y., He,W.Z., Manuguerra,J.C., Fontanet,A., Danchin,A., Niccolai,N., Li,Y.X., Wu,C.I., Zhao,G.P.	15695582	China: December 22, 2003	Homo sapiens	oronasopharynx		SARS coronavirus GZ0401, complete genome	SARS	9606
AY613948	Severe acute respiratory syndrome-related coronavirus	Betacoronavirus	Betacoronavirus	29730	Song,H.D., Tu,C.C., Zhang,G.W., Wang,S.Y., Zheng,K., Lei,L.C., Chen,Q.X., Gao,Y.W., Zhou,H.Q., Xiang,H., Zheng,H.J., Chern,S.W., Cheng,F., Pan,C.M., Xuan,H., Chen,S.J., Luo,H.M., Zhou,D.H., Liu,Y.F., He,J.F., Qin,P.Z., Li,L.H., Ren,Y.Q., Liang,W.J., Yu,Y.D., Anderson,L., Wang,M., Xu,R.H., Wu,X.W., Zheng,H.Y., Chen,J.D., Liang,G., Gao,Y., Liao,M., Fang,L., Jiang,L.Y., Li,H., Chen,F., Di,B., He,L.J., Lin,J.Y., Tong,S., Kong,X., Du,L., Hao,P., Tang,H., Bernini,A., Yu,X.J., Spiga,O., Guo,Z.M., Pan,H.Y., He,W.Z., Manuguerra,J.C., Fontanet,A., Danchin,A., Niccolai,N., Li,Y.X., Wu,C.I., Zhao,G.P.	15695582	China	Paradoxurus hermaphroditus	unknown		SARS coronavirus PC4-13, complete genome	SARS	71117
AY613949	Severe acute respiratory syndrome-related coronavirus	Betacoronavirus	Betacoronavirus	29730	Song,H.D., Tu,C.C., Zhang,G.W., Wang,S.Y., Zheng,K., Lei,L.C., Chen,Q.X., Gao,Y.W., Zhou,H.Q., Xiang,H., Zheng,H.J., Chern,S.W., Cheng,F., Pan,C.M., Xuan,H., Chen,S.J., Luo,H.M., Zhou,D.H., Liu,Y.F., He,J.F., Qin,P.Z., Li,L.H., Ren,Y.Q., Liang,W.J., Yu,Y.D., Anderson,L., Wang,M., Xu,R.H., Wu,X.W., Zheng,H.Y., Chen,J.D., Liang,G., Gao,Y., Liao,M., Fang,L., Jiang,L.Y., Li,H., Chen,F., Di,B., He,L.J., Lin,J.Y., Tong,S., Kong,X., Du,L., Hao,P., Tang,H., Bernini,A., Yu,X.J., Spiga,O., Guo,Z.M., Pan,H.Y., He,W.Z., Manuguerra,J.C., Fontanet,A., Danchin,A., Niccolai,N., Li,Y.X., Wu,C.I., Zhao,G.P.	15695582	China	Paradoxurus hermaphroditus	unknown		SARS coronavirus PC4-136, complete genome	SARS	71117
AY613950	Severe acute respiratory syndrome-related coronavirus	Betacoronavirus	Betacoronavirus	29728	Song,H.D., Tu,C.C., Zhang,G.W., Wang,S.Y., Zheng,K., Lei,L.C., Chen,Q.X., Gao,Y.W., Zhou,H.Q., Xiang,H., Zheng,H.J., Chern,S.W., Cheng,F., Pan,C.M., Xuan,H., Chen,S.J., Luo,H.M., Zhou,D.H., Liu,Y.F., He,J.F., Qin,P.Z., Li,L.H., Ren,Y.Q., Liang,W.J., Yu,Y.D., Anderson,L., Wang,M., Xu,R.H., Wu,X.W., Zheng,H.Y., Chen,J.D., Liang,G., Gao,Y., Liao,M., Fang,L., Jiang,L.Y., Li,H., Chen,F., Di,B., He,L.J., Lin,J.Y., Tong,S., Kong,X., Du,L., Hao,P., Tang,H., Bernini,A., Yu,X.J., Spiga,O., Guo,Z.M., Pan,H.Y., He,W.Z., Manuguerra,J.C., Fontanet,A., Danchin,A., Niccolai,N., Li,Y.X., Wu,C.I., Zhao,G.P.	15695582	China	Paradoxurus hermaphroditus	unknown		SARS coronavirus PC4-227, complete genome	SARS	71117
AY515512	Severe acute respiratory syndrome-related coronavirus	Betacoronavirus	Betacoronavirus	29731	Yi,G.		China	Paguma larvata	unknown		SARS coronavirus HC/SZ/61/03, complete genome	SARS	9675
AY597011	Human coronavirus HKU1	Betacoronavirus	Betacoronavirus	29926	Woo,P.C., Lau,S.K., Chu,C.M., Chan,K.H., Tsoi,H.W., Huang,Y., Wong,B.H., Poon,R.W., Cai,J.J., Luk,W.K., Poon,L.L., Wong,S.S., Guan,Y., Peiris,J.S., Yuen,K.Y., Woo,P.C.Y., Lau,S.K.P., Wong,B.H.L., Wong,S.S.Y., Peiris,J.S.M.	15613317		Homo sapiens	unknown		Human coronavirus HKU1 genotype A, complete genome	Human coronavirus HKU1	9606
AY714217	Severe acute respiratory syndrome-related coronavirus	Betacoronavirus	Betacoronavirus	29727	Liu,X., Frace,M., Rota,P.A., Matsuoka,Y., Comer,A., Ksiazek,T., Rollin,P., Cox,N., Bellini,W., Anderson,L., Suliamen,I.		USA	Homo sapiens	oronasopharynx		SARS Coronavirus CDC#200301157, complete genome	SARS	9606
AY585229	Betacoronavirus 1	Betacoronavirus	Betacoronavirus	30744	St-Jean,J.R., Jacomy,H., Desforges,M., Vabret,A., Freymuth,F., Talbot,P.J.	15280490	France: Paris	Homo sapiens	oronasopharynx		Human coronavirus OC43 serotype OC43-Paris, complete genome	Betacoronavirus 1	9606
AY427439	Severe acute respiratory syndrome-related coronavirus	Betacoronavirus	Betacoronavirus	29711	Balotta,C., Corvasce,S., Violin,M., Galli,M., Moroni,M., Vigevani,G.M., Ruan,Y.J., Salemi,M.			Homo sapiens	oronasopharynx		SARS coronavirus AS, complete genome	SARS	9606
AY274119	Severe acute respiratory syndrome-related coronavirus	Betacoronavirus	Betacoronavirus	29751	He,R., Dobie,F., Ballantine,M., Leeson,A., Li,Y., Bastien,N., Cutts,T., Andonov,A., Cao,J., Booth,T.F., Plummer,F.A., Tyler,S., Baker,L., Li,X.	15020242	Canada: Toronto	Homo sapiens	unknown		Severe acute respiratory syndrome-related coronavirus isolate Tor2, complete genome	SARS	9606
EPIISL410721	SARS-like	Betacoronavirus	Betacoronavirus					Manis javanica		2019		SARS-like
EPIISL412977	SARS-like	Betacoronavirus	Betacoronavirus					Rhinolophus malayanus	Faeces	25/06/2019		SARS-like
