## Supplementary material for "Pre-existing T cell-mediated cross-reactivity to SARS-CoV-2 cannot solely be explained by prior exposure to endemic human coronaviruses": Table S2a

Accession	prop_hits	Species	Genus	Genus_clean	Length	Authors	Publications	Geo_Location	Host	Isolation_Source	Collection_Date	GenBank_Title	Species_clean	Host_taxID
MN996532	0.989690721649485	Severe acute respiratory syndrome-related coronavirus	Betacoronavirus	Betacoronavirus	29855	Zhou,P., Yang,X.-L., Wang,X.-G., Hu,B., Zhang,L., Zhang,W., Si,H.-R., Zhu,Y., Li,B., Huang,C.-L., Chen,H.-D., Chen,J., Luo,Y., Guo,H., Jiang,R.-D., Liu,M.-Q., Chen,Y., Shen,X.-R., Wang,X., Zheng,X.-S., Zhao,K., Chen,Q.-J., Deng,F., Liu,L.-L., Yan,B., Zhan,F.-X., Wang,Y.-Y., Xiao,G.-F., Shi,Z.-L., Yu,P., Si,H.R., Yang,X.L., Shi,Z.L.		China	Rhinolophus affinis	feces	7/24/2013	Bat coronavirus RaTG13, complete genome	Bat Coronavirus RaTG13	59477
EPIISL410721	0.938144329896907	SARS-like	Betacoronavirus	Betacoronavirus					Manis javanica		2019		SARS-like
MT040335	0.88659793814433	Pangolin coronavirus	Betacoronavirus	Betacoronavirus	29806	Cao,W., Jia,N., Zhang,Y., Tong,Y., Jiang,J., Jiang,B., Li,J., Yuan,T., Li,W., Qiang,X., Qin,S., Pei,G.		China	Manis javanica	unknown	2017	Pangolin coronavirus isolate PCoV_GX-P5L, complete genome	Pangolin coronavirus	9974
MT040336	0.88659793814433	Pangolin coronavirus	Betacoronavirus	Betacoronavirus	29802	Cao,W., Jia,N., Zhang,Y., Tong,Y., Jiang,J., Jiang,B., Li,J., Yuan,T., Li,W., Qiang,X., Qin,S., Pei,G.		China	Manis javanica	unknown	2017	Pangolin coronavirus isolate PCoV_GX-P5E, complete genome	Pangolin coronavirus	9974
MG772933	0.88659793814433	Severe acute respiratory syndrome-related coronavirus	Betacoronavirus	Betacoronavirus	29802	Hu,D., Zhu,C., Ai,L., He,T., Wang,Y., Ye,F., Yang,L., Ding,C., Zhu,X., Lv,R., Zhu,J., Hassan,B., Feng,Y., Tan,W., Wang,C.	30209269	China	Rhinolophus sinicus	unknown	2017-02	Bat SARS-like coronavirus isolate bat-SL-CoVZC45, complete genome	Bat SARS-like	89399
MT040333	0.876288659793815	Pangolin coronavirus	Betacoronavirus	Betacoronavirus	29805	Cao,W., Jia,N., Zhang,Y., Tong,Y., Jiang,J., Jiang,B., Li,J., Yuan,T., Li,W., Qiang,X., Qin,S., Pei,G.		China	Manis javanica	unknown	2017	Pangolin coronavirus isolate PCoV_GX-P4L, complete genome	Pangolin coronavirus	9974
MT040334	0.865979381443299	Pangolin coronavirus	Betacoronavirus	Betacoronavirus	29801	Cao,W., Jia,N., Zhang,Y., Tong,Y., Jiang,J., Jiang,B., Li,J., Yuan,T., Li,W., Qiang,X., Qin,S., Pei,G.		China	Manis javanica	unknown	2017	Pangolin coronavirus isolate PCoV_GX-P1E, complete genome	Pangolin coronavirus	9974
MT072864	0.865979381443299	Pangolin coronavirus	Betacoronavirus	Betacoronavirus	29795	Cao,W., Jia,N., Zhang,Y., Tong,Y., Jiang,J., Jiang,B., Li,J., Yuan,T., Li,W., Qiang,X., Qin,S., Pei,G.		China	Manis pentadactyla	unknown	2018	Pangolin coronavirus isolate PCoV_GX-P2V, complete genome	Pangolin coronavirus	143292
MG772934	0.865979381443299	Severe acute respiratory syndrome-related coronavirus	Betacoronavirus	Betacoronavirus	29732	Hu,D., Zhu,C., Ai,L., He,T., Wang,Y., Ye,F., Yang,L., Ding,C., Zhu,X., Lv,R., Zhu,J., Hassan,B., Feng,Y., Tan,W., Wang,C.	30209269	China	Rhinolophus sinicus	unknown	2015-07	Bat SARS-like coronavirus isolate bat-SL-CoVZXC21, complete genome	Bat SARS-like	89399
EPIISL412977	0.845360824742268	SARS-like	Betacoronavirus	Betacoronavirus					Rhinolophus malayanus	Faeces	25/06/2019		SARS-like
KY417152	0.742268041237113	Severe acute respiratory syndrome-related coronavirus	Betacoronavirus	Betacoronavirus	29769	Hu,B., Zeng,L.P., Yang,X.L., Ge,X.Y., Zhang,W., Li,B., Xie,J.Z., Shen,X.R., Zhang,Y.Z., Wang,N., Luo,D.S., Zheng,X.S., Wang,M.N., Daszak,P., Wang,L.F., Cui,J., Shi,Z.L., Wang,L.	29190287	China	Rhinolophus sinicus	unknown	10/16/2015	Bat SARS-like coronavirus isolate Rs9401, complete genome	SARS-like	89399
KC881005	0.742268041237113	Severe acute respiratory syndrome-related coronavirus	Betacoronavirus	Betacoronavirus	29787	Ge,X.Y., Li,J.L., Yang,X.L., Chmura,A.A., Zhu,G., Epstein,J.H., Mazet,J.K., Hu,B., Zhang,W., Peng,C., Zhang,Y.J., Luo,C.M., Tan,B., Wang,N., Zhu,Y., Crameri,G., Zhang,S.Y., Wang,L.F., Daszak,P., Shi,Z.L., Ge,X.-Y., Li,J.-L., Yang,X.-L., Zhang,Y.-J., Luo,C.-M., Wang,L.-F., Shi,Z.-L.	24172901	China	Rhinolophus sinicus	unknown	4/17/2011	Bat SARS-like coronavirus RsSHC014, complete genome	Bat SARS-like	89399
KC881006	0.742268041237113	Severe acute respiratory syndrome-related coronavirus	Betacoronavirus	Betacoronavirus	29792	Ge,X.Y., Li,J.L., Yang,X.L., Chmura,A.A., Zhu,G., Epstein,J.H., Mazet,J.K., Hu,B., Zhang,W., Peng,C., Zhang,Y.J., Luo,C.M., Tan,B., Wang,N., Zhu,Y., Crameri,G., Zhang,S.Y., Wang,L.F., Daszak,P., Shi,Z.L., Ge,X.-Y., Li,J.-L., Yang,X.-L., Zhang,Y.-J., Luo,C.-M., Wang,L.-F., Shi,Z.-L.	24172901	China	Rhinolophus sinicus	unknown	3/19/2012	Bat SARS-like coronavirus Rs3367, complete genome	Bat SARS-like	89399
KF367457	0.742268041237113	Severe acute respiratory syndrome-related coronavirus	Betacoronavirus	Betacoronavirus	30309	Ge,X.Y., Li,J.L., Yang,X.L., Chmura,A.A., Zhu,G., Epstein,J.H., Mazet,J.K., Hu,B., Zhang,W., Peng,C., Zhang,Y.J., Luo,C.M., Tan,B., Wang,N., Zhu,Y., Crameri,G., Zhang,S.Y., Wang,L.F., Daszak,P., Shi,Z.L., Ge,X.-Y., Li,J.-L., Yang,X.-L., Zhang,Y.-J., Luo,C.-M., Zhang,S.-Y., Wang,L.-F., Shi,Z.-L.	24172901	China	Rhinolophus sinicus	unknown	2012-09	Bat SARS-like coronavirus WIV1, complete genome	Bat SARS-like	89399
MK211376	0.731958762886598	Coronavirus BtRs-BetaCoV/YN2018B	Betacoronavirus	Betacoronavirus	30256	Han,Y., Wu,Z.		China	Rhinolophus affinis	unknown	2016-09	Coronavirus BtRs-BetaCoV/YN2018B, complete genome	Coronavirus BtRs-BetaCoV/YN2018B	59477
KY417151	0.731958762886598	Severe acute respiratory syndrome-related coronavirus	Betacoronavirus	Betacoronavirus	30307	Hu,B., Zeng,L.P., Yang,X.L., Ge,X.Y., Zhang,W., Li,B., Xie,J.Z., Shen,X.R., Zhang,Y.Z., Wang,N., Luo,D.S., Zheng,X.S., Wang,M.N., Daszak,P., Wang,L.F., Cui,J., Shi,Z.L., Wang,L.	29190287	China	Rhinolophus sinicus	unknown	10/24/2014	Bat SARS-like coronavirus isolate Rs7327, complete genome	SARS-like	89399
JX993988	0.731958762886598	Severe acute respiratory syndrome-related coronavirus	Betacoronavirus	Betacoronavirus	29452	Yang,L., Wu,Z., Ren,X., Yang,F., He,G., Zhang,J., Dong,J., Sun,L., Zhu,Y., Du,J., Zhang,S., Jin,Q., Yang,J., Qian,Z.	23739658, 26433221, 26262818	China	Chaerephon plicatus	unknown	2011	Bat coronavirus Cp/Yunnan2011, complete genome	Bat SARS-like	478698
MK211378	0.721649484536083	Coronavirus BtRs-BetaCoV/YN2018D	Betacoronavirus	Betacoronavirus	30213	Han,Y., Wu,Z.		China	Rhinolophus affinis	unknown	2016-09	Coronavirus BtRs-BetaCoV/YN2018D, complete genome	Bat Coronavirus BtRs-BetaCoV	59477
KY417147	0.721649484536083	Severe acute respiratory syndrome-related coronavirus	Betacoronavirus	Betacoronavirus	29741	Hu,B., Zeng,L.P., Yang,X.L., Ge,X.Y., Zhang,W., Li,B., Xie,J.Z., Shen,X.R., Zhang,Y.Z., Wang,N., Luo,D.S., Zheng,X.S., Wang,M.N., Daszak,P., Wang,L.F., Cui,J., Shi,Z.L., Wang,L.	29190287	China	Rhinolophus sinicus	unknown	4/17/2013	Bat SARS-like coronavirus isolate Rs4237, complete genome	SARS-like	89399
KY417146	0.721649484536083	Severe acute respiratory syndrome-related coronavirus	Betacoronavirus	Betacoronavirus	29782	Hu,B., Zeng,L.P., Yang,X.L., Ge,X.Y., Zhang,W., Li,B., Xie,J.Z., Shen,X.R., Zhang,Y.Z., Wang,N., Luo,D.S., Zheng,X.S., Wang,M.N., Daszak,P., Wang,L.F., Cui,J., Shi,Z.L., Wang,L.	29190287	China	Rhinolophus sinicus	unknown	4/17/2013	Bat SARS-like coronavirus isolate Rs4231, complete genome	SARS-like	89399
KY417150	0.721649484536083	Severe acute respiratory syndrome-related coronavirus	Betacoronavirus	Betacoronavirus	30311	Hu,B., Zeng,L.P., Yang,X.L., Ge,X.Y., Zhang,W., Li,B., Xie,J.Z., Shen,X.R., Zhang,Y.Z., Wang,N., Luo,D.S., Zheng,X.S., Wang,M.N., Daszak,P., Wang,L.F., Cui,J., Shi,Z.L., Wang,L.	29190287	China	Rhinolophus sinicus	unknown	7/21/2013	Bat SARS-like coronavirus isolate Rs4874, complete genome	SARS-like	89399
KY417149	0.721649484536083	Severe acute respiratory syndrome-related coronavirus	Betacoronavirus	Betacoronavirus	29743	Hu,B., Zeng,L.P., Yang,X.L., Ge,X.Y., Zhang,W., Li,B., Xie,J.Z., Shen,X.R., Zhang,Y.Z., Wang,N., Luo,D.S., Zheng,X.S., Wang,M.N., Daszak,P., Wang,L.F., Cui,J., Shi,Z.L., Wang,L.	29190287	China	Rhinolophus sinicus	unknown	4/17/2013	Bat SARS-like coronavirus isolate Rs4255, complete genome	SARS-like	89399
KY417143	0.721649484536083	Severe acute respiratory syndrome-related coronavirus	Betacoronavirus	Betacoronavirus	29741	Hu,B., Zeng,L.P., Yang,X.L., Ge,X.Y., Zhang,W., Li,B., Xie,J.Z., Shen,X.R., Zhang,Y.Z., Wang,N., Luo,D.S., Zheng,X.S., Wang,M.N., Daszak,P., Wang,L.F., Cui,J., Shi,Z.L., Wang,L.	29190287	China	Rhinolophus sinicus	unknown	9/18/2012	Bat SARS-like coronavirus isolate Rs4081, complete genome	SARS-like	89399
KT444582	0.721649484536083	SARS-like coronavirus WIV16	Betacoronavirus	Betacoronavirus	30290	Yang,X.L., Hu,B., Wang,B., Wang,M.N., Zhang,Q., Zhang,W., Wu,L.J., Ge,X.Y., Zhang,Y.Z., Daszak,P., Wang,L.F., Shi,Z.L., Yang,X.-L., Li,W., Wang,M.-N., Wu,L.-J., Li,B., Ge,X.-Y., Zeng,L.-P., Zhang,Y.-Z., Shi,Z.-L.	26719272	China	Rhinolophus sinicus	feces	7/21/2013	SARS-like coronavirus WIV16, complete genome	SARS-like coronavirus	89399
MK211377	0.711340206185567	Coronavirus BtRs-BetaCoV/YN2018C	Betacoronavirus	Betacoronavirus	29689	Han,Y., Wu,Z.		China	Rhinolophus affinis	unknown	2016-09	Coronavirus BtRs-BetaCoV/YN2018C, complete genome	Coronavirus BtRs-BetaCoV/YN2018C	59477
KY417148	0.711340206185567	Severe acute respiratory syndrome-related coronavirus	Betacoronavirus	Betacoronavirus	29743	Hu,B., Zeng,L.P., Yang,X.L., Ge,X.Y., Zhang,W., Li,B., Xie,J.Z., Shen,X.R., Zhang,Y.Z., Wang,N., Luo,D.S., Zheng,X.S., Wang,M.N., Daszak,P., Wang,L.F., Cui,J., Shi,Z.L., Wang,L.	29190287	China	Rhinolophus sinicus	unknown	4/17/2013	Bat SARS-like coronavirus isolate Rs4247, complete genome	SARS-like	89399
KJ473814	0.711340206185567	Severe acute respiratory syndrome-related coronavirus	Betacoronavirus	Betacoronavirus	29658	Wu,Z., Yang,L., Ren,X., Zhang,J., Yang,F., Zhang,S., Jin,Q., He,G., Yang,J., Qian,Z., Dong,J., Sun,L., Zhu,Y., Du,J.	26433221, 26262818	China	Rhinolophus sinicus	unknown	2013	BtRs-BetaCoV/HuB2013, complete genome	Severe acute respiratory syndrome-related coronavirus	89399
KF569996	0.711340206185567	Severe acute respiratory syndrome-related coronavirus	Betacoronavirus	Betacoronavirus	29805	He,B., Zhang,Y., Xu,L., Yang,W., Yang,F., Feng,Y., Xia,L., Zhou,J., Zhen,W., Guo,H., Zhang,H., Tu,C.	24719429	China	Rhinolophus affinis	unknown	2011	Rhinolophus affinis coronavirus isolate LYRa11, complete genome	Severe acute respiratory syndrome-related coronavirus	59477
JX993987	0.711340206185567	Severe acute respiratory syndrome-related coronavirus	Betacoronavirus	Betacoronavirus	29484	Yang,L., Wu,Z., Ren,X., Yang,F., He,G., Zhang,J., Dong,J., Sun,L., Zhu,Y., Du,J., Zhang,S., Jin,Q., Yang,J., Qian,Z.	23739658, 26433221, 26262818	China	Rhinolophus pusillus	unknown	2011-09	Bat coronavirus Rp/Shaanxi2011, complete genome	Bat SARS-like	159858
FJ588686	0.711340206185567	Severe acute respiratory syndrome-related coronavirus	Betacoronavirus	Betacoronavirus	29059	Yuan,J., Hon,C.C., Li,Y., Wang,D., Xu,G., Zhang,H., Zhou,P., Poon,L.L., Lam,T.T., Leung,F.C., Shi,Z.	20016037	China	Rhinolophus sinicus	unknown	2006	Bat SARS CoV Rs672/2006, complete genome	Bat SARS-like	89399
DQ071615	0.711340206185567	Severe acute respiratory syndrome-related coronavirus	Betacoronavirus	Betacoronavirus	29736	Li,W., Shi,Z., Yu,M., Ren,W., Smith,C., Epstein,J.H., Wang,H., Crameri,G., Hu,Z., Zhang,H., Zhang,J., McEachern,J., Field,H., Daszak,P., Eaton,B.T., Zhang,S., Wang,L.F., Wang,L.-F.	16195424	China	Chiroptera	unknown		Bat SARS coronavirus Rp3, complete genome	Bat SARS-like
AY686863	0.711340206185567	Severe acute respiratory syndrome-related coronavirus	Betacoronavirus	Betacoronavirus	29499	Kan,B., Wang,M., Jing,H., Xu,H., Jiang,X., Yan,M., Liang,W., Zheng,H., Wan,K., Liu,Q., Cui,B., Xu,Y., Zhang,E., Wang,H., Ye,J., Li,G., Li,M., Cui,Z., Qi,X., Chen,K., Du,L., Gao,K., Zhao,Y.T., Zou,X.Z., Feng,Y.J., Gao,Y.F., Hai,R., Yu,D., Guan,Y., Xu,J.	16140765		Paradoxurus hermaphroditus	unknown		SARS coronavirus A022, complete genome	SARS	71117
MK211375	0.701030927835052	Coronavirus BtRs-BetaCoV/YN2018A	Betacoronavirus	Betacoronavirus	29698	Han,Y., Wu,Z.		China	Rhinolophus affinis	unknown	2016-09	Coronavirus BtRs-BetaCoV/YN2018A, complete genome	Bat Coronavirus BtRs-BetaCoV	59477
MK062181	0.701030927835052	Severe acute respiratory syndrome-related coronavirus	Betacoronavirus	Betacoronavirus	29727	Graham,R.L., Deming,D.J., Deming,M.E., Yount,B.L., Baric,R.S.	30393776	USA	Homo sapiens	unknown	5/29/2017	SARS coronavirus Urbani isolate icSARS-C3, complete genome	SARS	9606
MK062184	0.701030927835052	Severe acute respiratory syndrome-related coronavirus	Betacoronavirus	Betacoronavirus	29874	Graham,R.L., Deming,D.J., Deming,M.E., Yount,B.L., Baric,R.S.	30393776	USA	Homo sapiens	unknown	6/1/2017	SARS coronavirus Urbani isolate icSARS-C7-MA, complete genome	SARS	9606
MK062179	0.701030927835052	Severe acute respiratory syndrome-related coronavirus	Betacoronavirus	Betacoronavirus	29727	Graham,R.L., Deming,D.J., Deming,M.E., Yount,B.L., Baric,R.S.	30393776	USA	Homo sapiens	unknown	5/27/2017	SARS coronavirus Urbani isolate icSARS, complete genome	SARS	9606
MK062180	0.701030927835052	Severe acute respiratory syndrome-related coronavirus	Betacoronavirus	Betacoronavirus	29727	Graham,R.L., Deming,D.J., Deming,M.E., Yount,B.L., Baric,R.S.	30393776	USA	Homo sapiens	unknown	5/28/2017	SARS coronavirus Urbani isolate icSARS-MA, complete genome	SARS	9606
MK062183	0.701030927835052	Severe acute respiratory syndrome-related coronavirus	Betacoronavirus	Betacoronavirus	29874	Graham,R.L., Deming,D.J., Deming,M.E., Yount,B.L., Baric,R.S.	30393776	USA	Homo sapiens	unknown	5/31/2017	SARS coronavirus Urbani isolate icSARS-C7, complete genome	SARS	9606
MK062182	0.701030927835052	Severe acute respiratory syndrome-related coronavirus	Betacoronavirus	Betacoronavirus	29727	Graham,R.L., Deming,D.J., Deming,M.E., Yount,B.L., Baric,R.S.	30393776	USA	Homo sapiens	unknown	5/30/2017	SARS coronavirus Urbani isolate icSARS-C3-MA, complete genome	SARS	9606
KY417142	0.701030927835052	Severe acute respiratory syndrome-related coronavirus	Betacoronavirus	Betacoronavirus	29725	Hu,B., Zeng,L.P., Yang,X.L., Ge,X.Y., Zhang,W., Li,B., Xie,J.Z., Shen,X.R., Zhang,Y.Z., Wang,N., Luo,D.S., Zheng,X.S., Wang,M.N., Daszak,P., Wang,L.F., Cui,J., Shi,Z.L., Wang,L.	29190287	China	Aselliscus stoliczkanus	unknown	5/12/2014	Bat SARS-like coronavirus isolate As6526, complete genome	SARS-like	188568
KY417145	0.701030927835052	Severe acute respiratory syndrome-related coronavirus	Betacoronavirus	Betacoronavirus	29710	Hu,B., Zeng,L.P., Yang,X.L., Ge,X.Y., Zhang,W., Li,B., Xie,J.Z., Shen,X.R., Zhang,Y.Z., Wang,N., Luo,D.S., Zheng,X.S., Wang,M.N., Daszak,P., Wang,L.F., Cui,J., Shi,Z.L., Wang,L.	29190287	China	Rhinolophus ferrumequinum	unknown	9/18/2012	Bat SARS-like coronavirus isolate Rf4092, complete genome	SARS-like	59479
KY770860	0.701030927835052	Bat coronavirus	Unknown	Betacoronavirus	29651	Lin,X.D., Wang,W., Hao,Z.Y., Wang,Z.X., Guo,W.P., Guan,X.Q., Wang,M.R., Wang,H.W., Zhou,R.H., Li,M.H., Tang,G.P., Wu,J., Holmes,E.C., Zhang,Y.Z., Lin,X.-D., Hao,Z.-Y.H., Zhang,Y.-Z.	28384506	China	Rhinolophus ferrumequinum	unknown	2012	Bat coronavirus isolate Jiyuan-84, complete genome	Bat coronavirus	59479
KY770858	0.701030927835052	Bat coronavirus	Unknown	Betacoronavirus	29688	Lin,X.D., Wang,W., Hao,Z.Y., Wang,Z.X., Guo,W.P., Guan,X.Q., Wang,M.R., Wang,H.W., Zhou,R.H., Li,M.H., Tang,G.P., Wu,J., Holmes,E.C., Zhang,Y.Z., Lin,X.-D., Hao,Z.-Y.H., Zhang,Y.-Z.	28384506	China	Rhinolophus sinicus	unknown	2013	Bat coronavirus isolate Anlong-103, complete genome	Bat coronavirus	89399
KY770859	0.701030927835052	Bat coronavirus	Unknown	Betacoronavirus	29667	Lin,X.D., Wang,W., Hao,Z.Y., Wang,Z.X., Guo,W.P., Guan,X.Q., Wang,M.R., Wang,H.W., Zhou,R.H., Li,M.H., Tang,G.P., Wu,J., Holmes,E.C., Zhang,Y.Z., Lin,X.-D., Hao,Z.-Y.H., Zhang,Y.-Z.	28384506	China	Rhinolophus sinicus	unknown	2013	Bat coronavirus isolate Anlong-112, complete genome	Bat coronavirus	89399
KJ473816	0.701030927835052	Severe acute respiratory syndrome-related coronavirus	Betacoronavirus	Betacoronavirus	29142	Wu,Z., Yang,L., Ren,X., Zhang,J., Yang,F., Zhang,S., Jin,Q., He,G., Yang,J., Qian,Z., Dong,J., Sun,L., Zhu,Y., Du,J.	26433221, 26262818	China	Rhinolophus sinicus	unknown	2013	BtRs-BetaCoV/YN2013, complete genome	SARS-like	89399
KP886809	0.701030927835052	Severe acute respiratory syndrome-related coronavirus	Betacoronavirus	Betacoronavirus	29723	Lau,S.K.P., Feng,Y., Chen,H., Luk,H.K.H., Yang,W.-H., Li,K.S.M., Zhang,Y.-Z., Huang,Y., Song,Z.-Z., Chow,W.-N., Fan,R.Y.Y., Ahmed,S., Yeung,H.C., Lam,C.S.F., Cai,J.-P., Chan,J.F.W., Yuen,K.-Y., Zhang,H.-L., Woo,P.C.Y.		China	Rhinolophus ferrumequinum	unknown	5/23/2013	Bat SARS-like coronavirus YNLF_34C, complete genome	Bat SARS-like	59479
HQ890526	0.701030927835052	Severe acute respiratory syndrome-related coronavirus	Betacoronavirus	Betacoronavirus	29646	Town,C., Halpin,R., Motley,J., Hostetler,J., Fedorova,N., Overton,L., Stockwell,T., Katzel,D., Li,K., Axelrod,N., Amedeo,P., Schobel,S., Shrivastava,S., Wang,S., Resnick,A., Thovarai,V., Kim,M., Eckerle,L.D., Becker,M.M., Donaldson,E.F., Lu,X., Graham,R.L., Baric,R.S., Denison,M.R.		USA: Nashville, TN	Mus musculus	unknown	10/8/2008	SARS coronavirus MA15 ExoN1 isolate d2ym1, complete genome	SARS	10090
JF292903	0.701030927835052	Severe acute respiratory syndrome-related coronavirus	Betacoronavirus	Betacoronavirus	29645	Town,C., Halpin,R., Motley,J., Hostetler,J., Fedorova,N., Overton,L., Stockwell,T., Katzel,D., Li,K., Axelrod,N., Amedeo,P., Schobel,S., Shrivastava,S., Wang,S., Resnick,A., Thovarai,V., Kim,M., Eckerle,L.D., Becker,M.M., Donaldson,E.F., Lu,X., Graham,R.L., Baric,R.S., Denison,M.R.		USA: Nashville, TN	Mus musculus	unknown	10/10/2008	SARS coronavirus MA15 ExoN1 isolate d4ym5, complete genome	SARS	10090
HQ890535	0.701030927835052	Severe acute respiratory syndrome-related coronavirus	Betacoronavirus	Betacoronavirus	29646	Town,C., Halpin,R., Motley,J., Hostetler,J., Fedorova,N., Overton,L., Stockwell,T., Katzel,D., Li,K., Axelrod,N., Amedeo,P., Schobel,S., Shrivastava,S., Wang,S., Resnick,A., Thovarai,V., Kim,M., Eckerle,L.D., Becker,M.M., Donaldson,E.F., Lu,X., Graham,R.L., Baric,R.S., Denison,M.R.		USA: Nashville, TN	Mus musculus	unknown	9/17/2008	SARS coronavirus MA15 ExoN1 isolate d2om2, complete genome	SARS	10090
JF292905	0.701030927835052	Severe acute respiratory syndrome-related coronavirus	Betacoronavirus	Betacoronavirus	29646	Town,C., Halpin,R., Motley,J., Hostetler,J., Fedorova,N., Overton,L., Stockwell,T., Katzel,D., Li,K., Axelrod,N., Amedeo,P., Schobel,S., Shrivastava,S., Wang,S., Resnick,A., Thovarai,V., Kim,M., Eckerle,L.D., Becker,M.M., Donaldson,E.F., Lu,X., Graham,R.L., Baric,R.S., Denison,M.R.		USA: Nashville, TN	Mus musculus	unknown	9/18/2008	SARS coronavirus MA15 ExoN1 isolate d3om4, complete genome	SARS	10090
JF292909	0.701030927835052	Severe acute respiratory syndrome-related coronavirus	Betacoronavirus	Betacoronavirus	29646	Town,C., Halpin,R., Motley,J., Hostetler,J., Fedorova,N., Overton,L., Stockwell,T., Katzel,D., Li,K., Axelrod,N., Amedeo,P., Schobel,S., Shrivastava,S., Wang,S., Resnick,A., Thovarai,V., Kim,M., Eckerle,L.D., Becker,M.M., Donaldson,E.F., Lu,X., Graham,R.L., Baric,R.S., Denison,M.R.		USA: Nashville, TN	Mus musculus	unknown	8/10/2008	SARS coronavirus MA15 isolate d2ym4, complete genome	SARS	10090
JF292906	0.701030927835052	Severe acute respiratory syndrome-related coronavirus	Betacoronavirus	Betacoronavirus	29646	Town,C., Halpin,R., Motley,J., Hostetler,J., Fedorova,N., Overton,L., Stockwell,T., Katzel,D., Li,K., Axelrod,N., Amedeo,P., Schobel,S., Shrivastava,S., Wang,S., Resnick,A., Thovarai,V., Kim,M., Eckerle,L.D., Becker,M.M., Donaldson,E.F., Lu,X., Graham,R.L., Baric,R.S., Denison,M.R.		USA: Nashville, TN	Mus musculus	unknown	9/18/2008	SARS coronavirus MA15 ExoN1 isolate d3om5, complete genome	SARS	10090
JF292915	0.701030927835052	Severe acute respiratory syndrome-related coronavirus	Betacoronavirus	Betacoronavirus	29646	Town,C., Halpin,R., Motley,J., Hostetler,J., Fedorova,N., Overton,L., Stockwell,T., Katzel,D., Li,K., Axelrod,N., Amedeo,P., Schobel,S., Shrivastava,S., Wang,S., Resnick,A., Thovarai,V., Kim,M., Eckerle,L.D., Becker,M.M., Donaldson,E.F., Lu,X., Graham,R.L., Baric,R.S., Denison,M.R.		USA: Nashville, TN	Mus musculus	unknown	10/10/2008	SARS coronavirus MA15 isolate d4ym5, complete genome	SARS	10090
HQ890544	0.701030927835052	Severe acute respiratory syndrome-related coronavirus	Betacoronavirus	Betacoronavirus	29646	Town,C., Halpin,R., Motley,J., Hostetler,J., Fedorova,N., Overton,L., Stockwell,T., Katzel,D., Li,K., Axelrod,N., Amedeo,P., Schobel,S., Shrivastava,S., Wang,S., Resnick,A., Thovarai,V., Kim,M., Eckerle,L.D., Becker,M.M., Donaldson,E.F., Lu,X., Graham,R.L., Baric,R.S., Denison,M.R.		USA: Nashville, TN	Mus musculus	unknown	9/17/2008	SARS coronavirus MA15 isolate d2om3, complete genome	SARS	10090
HQ890540	0.701030927835052	Severe acute respiratory syndrome-related coronavirus	Betacoronavirus	Betacoronavirus	29646	Town,C., Halpin,R., Motley,J., Hostetler,J., Fedorova,N., Overton,L., Stockwell,T., Katzel,D., Li,K., Axelrod,N., Amedeo,P., Schobel,S., Shrivastava,S., Wang,S., Resnick,A., Thovarai,V., Kim,M., Eckerle,L.D., Becker,M.M., Donaldson,E.F., Lu,X., Graham,R.L., Baric,R.S., Denison,M.R.		USA: Nashville, TN	Mus musculus	unknown	9/18/2008	SARS coronavirus MA15 ExoN1 isolate d3om2, complete genome	SARS	10090
HQ890534	0.701030927835052	Severe acute respiratory syndrome-related coronavirus	Betacoronavirus	Betacoronavirus	29646	Town,C., Halpin,R., Motley,J., Hostetler,J., Fedorova,N., Overton,L., Stockwell,T., Katzel,D., Li,K., Axelrod,N., Amedeo,P., Schobel,S., Shrivastava,S., Wang,S., Resnick,A., Thovarai,V., Kim,M., Eckerle,L.D., Becker,M.M., Donaldson,E.F., Lu,X., Graham,R.L., Baric,R.S., Denison,M.R.		USA: Nashville, TN	Mus musculus	unknown	9/17/2008	SARS coronavirus MA15 ExoN1 isolate d2om1, complete genome	SARS	10090
GU553363	0.701030927835052	Severe acute respiratory syndrome-related coronavirus	Betacoronavirus	Betacoronavirus	29644	Spiro,D., Halpin,R., Wang,S., Hostetler,J., Hine,E., Overton,L., Tsitrin,T., Katzel,D., Sarmiento,M., Sitz,J., Amedeo,P., Caler,E., Lorenzi,H., Schobel,S., Sundaram,J., Poon,L., Harrod,K.		China: Hong Kong	Homo sapiens	unknown	6/7/2003	SARS coronavirus HKU-39849 isolate TCVSP-HARROD-00001, complete genome	SARS	9606
GU553365	0.701030927835052	Severe acute respiratory syndrome-related coronavirus	Betacoronavirus	Betacoronavirus	29644	Spiro,D., Halpin,R., Wang,S., Hostetler,J., Hine,E., Overton,L., Tsitrin,T., Katzel,D., Sarmiento,M., Sitz,J., Amedeo,P., Caler,E., Lorenzi,H., Schobel,S., Sundaram,J., Poon,L., Harrod,K.		USA	Chlorocebus aethiops	lung	12/5/2007	SARS coronavirus HKU-39849 isolate TCVSP-HARROD-00003, complete genome	SARS	9534
FJ882963	0.701030927835052	Severe acute respiratory syndrome-related coronavirus	Betacoronavirus	Betacoronavirus	29682	Spiro,D., Halpin,R., Wang,S., Hostetler,J., Hine,E., Overton,L., Tsitrin,T., Katzel,D., Sarmiento,M., Sitz,J., Amedeo,P., Caler,E., Lorenzi,H., Schobel,S., Sundaram,J., Kistner,O.		USA	Homo sapiens	unknown	8/10/2004	SARS coronavirus P2, complete genome	SARS	9606
DQ412043	0.701030927835052	Severe acute respiratory syndrome-related coronavirus	Betacoronavirus	Betacoronavirus	29749	Li,W., Shi,Z., Yu,M., Ren,W., Smith,C., Epstein,J.H., Wang,H., Crameri,G., Hu,Z., Zhang,H., Zhang,J., McEachern,J., Field,H., Daszak,P., Eaton,B.T., Zhang,S., Wang,L.F., Ren,W.Z., Li,W.D., Zhou,P., Hao,P., Zhang,S.Y., Zhao,G.P., Zhong,Y., Wang,S.Y., Wang,L.-F., Shi,Z.L.	16195424		Rhinolophus macrotis	unknown		Bat SARS coronavirus Rm1, complete genome	Bat SARS-like	196889
DQ497008	0.701030927835052	Severe acute respiratory syndrome-related coronavirus	Betacoronavirus	Betacoronavirus	29727	Roberts,A., Deming,D., Paddock,C.D., Cheng,A., Yount,B., Vogel,L., Herman,B.D., Sheahan,T., Heise,M., Genrich,G.L., Zaki,S.R., Baric,R., Subbarao,K., Paddock,C., Herman,B., Genrich,G., Zaki,S., Ghedin,E., Sengamalay,N., Zaborsky,J.	17222058		Mus musculus	unknown		SARS coronavirus strain MA-15, complete genome	SARS	10090
AY572034	0.701030927835052	Severe acute respiratory syndrome-related coronavirus	Betacoronavirus	Betacoronavirus	29540	Wang,M., Yan,M., Xu,H., Liang,W., Kan,B., Zheng,B., Chen,H., Zheng,H., Xu,Y., Zhang,E., Wang,H., Ye,J., Li,G., Li,M., Cui,Z., Liu,Y.F., Guo,R.T., Liu,X.N., Zhan,L.H., Zhou,D.H., Zhao,A., Hai,R., Yu,D., Guan,Y., Xu,J.	16485471	China: Southern China	Paguma larvata	feces		SARS coronavirus civet007, complete genome	SARS	9675
AY714217	0.701030927835052	Severe acute respiratory syndrome-related coronavirus	Betacoronavirus	Betacoronavirus	29727	Liu,X., Frace,M., Rota,P.A., Matsuoka,Y., Comer,A., Ksiazek,T., Rollin,P., Cox,N., Bellini,W., Anderson,L., Suliamen,I.		USA	Homo sapiens	oronasopharynx		SARS Coronavirus CDC#200301157, complete genome	SARS	9606
AY427439	0.701030927835052	Severe acute respiratory syndrome-related coronavirus	Betacoronavirus	Betacoronavirus	29711	Balotta,C., Corvasce,S., Violin,M., Galli,M., Moroni,M., Vigevani,G.M., Ruan,Y.J., Salemi,M.			Homo sapiens	oronasopharynx		SARS coronavirus AS, complete genome	SARS	9606
AY274119	0.701030927835052	Severe acute respiratory syndrome-related coronavirus	Betacoronavirus	Betacoronavirus	29751	He,R., Dobie,F., Ballantine,M., Leeson,A., Li,Y., Bastien,N., Cutts,T., Andonov,A., Cao,J., Booth,T.F., Plummer,F.A., Tyler,S., Baker,L., Li,X.	15020242	Canada: Toronto	Homo sapiens	unknown		Severe acute respiratory syndrome-related coronavirus isolate Tor2, complete genome	SARS	9606
KY417144	0.690721649484536	Severe acute respiratory syndrome-related coronavirus	Betacoronavirus	Betacoronavirus	29770	Hu,B., Zeng,L.P., Yang,X.L., Ge,X.Y., Zhang,W., Li,B., Xie,J.Z., Shen,X.R., Zhang,Y.Z., Wang,N., Luo,D.S., Zheng,X.S., Wang,M.N., Daszak,P., Wang,L.F., Cui,J., Shi,Z.L., Wang,L.	29190287	China	Rhinolophus sinicus	unknown	9/18/2012	Bat SARS-like coronavirus isolate Rs4084, complete genome	SARS-like	89399
KU973692	0.690721649484536	Severe acute respiratory syndrome-related coronavirus	Betacoronavirus	Betacoronavirus	29722	Wang,L., Fu,S., Cao,Y., Zhang,H., Feng,Y., Yang,W., Nie,K., Ma,X., Liang,G.	28352124	China	Rhinolophus pusillus	unknown	2012	UNVERIFIED: SARS-related coronavirus isolate F46, complete genome	SARS-like	159858
KJ473812	0.690721649484536	Severe acute respiratory syndrome-related coronavirus	Betacoronavirus	Betacoronavirus	29443	Wu,Z., Yang,L., Ren,X., Zhang,J., Yang,F., Zhang,S., Jin,Q., He,G., Yang,J., Qian,Z., Dong,J., Sun,L., Zhu,Y., Du,J.	26433221, 26262818	China	Rhinolophus ferrumequinum	unknown	2013	BtRf-BetaCoV/HeB2013, complete genome	SARS-like	59479
KJ473813	0.690721649484536	Severe acute respiratory syndrome-related coronavirus	Betacoronavirus	Betacoronavirus	29461	Wu,Z., Yang,L., Ren,X., Zhang,J., Yang,F., Zhang,S., Jin,Q., He,G., Yang,J., Qian,Z., Dong,J., Sun,L., Zhu,Y., Du,J.	26433221, 26262818	China	Rhinolophus ferrumequinum	unknown	2013	BtRf-BetaCoV/SX2013, complete genome	SARS-like	59479
KY938558	0.680412371134021	Bat coronavirus	Unknown	Betacoronavirus	29075	Son,K.		South Korea: abandoned mine	Rhinolophus ferrumequinum	oronasopharynx	4/17/2016	Bat coronavirus strain 16BO133, complete genome	Bat coronavirus	59479
KP886808	0.680412371134021	Severe acute respiratory syndrome-related coronavirus	Betacoronavirus	Betacoronavirus	29723	Lau,S.K.P., Feng,Y., Chen,H., Luk,H.K.H., Yang,W.-H., Li,K.S.M., Zhang,Y.-Z., Huang,Y., Song,Z.-Z., Chow,W.-N., Fan,R.Y.Y., Ahmed,S., Yeung,H.C., Lam,C.S.F., Cai,J.-P., Chan,J.F.W., Yuen,K.-Y., Zhang,H.-L., Woo,P.C.Y.		China	Rhinolophus ferrumequinum	unknown	5/23/2013	Bat SARS-like coronavirus YNLF_31C, complete genome	Bat SARS-like	59479
DQ412042	0.680412371134021	Severe acute respiratory syndrome-related coronavirus	Betacoronavirus	Betacoronavirus	29709	Li,W., Shi,Z., Yu,M., Ren,W., Smith,C., Epstein,J.H., Wang,H., Crameri,G., Hu,Z., Zhang,H., Zhang,J., McEachern,J., Field,H., Daszak,P., Eaton,B.T., Zhang,S., Wang,L.F., Ren,W.Z., Li,W.D., Zhou,P., Hao,P., Zhang,S.Y., Zhao,G.P., Zhong,Y., Wang,S.Y., Wang,L.-F., Shi,Z.L.	16195424		Rhinolophus ferrumequinum	unknown		Bat SARS coronavirus Rf1, complete genome	Bat SARS-like	59479
AY572038	0.680412371134021	Severe acute respiratory syndrome-related coronavirus	Betacoronavirus	Betacoronavirus	29683	Wang,M., Yan,M., Xu,H., Liang,W., Kan,B., Zheng,B., Chen,H., Zheng,H., Xu,Y., Zhang,E., Wang,H., Ye,J., Li,G., Li,M., Cui,Z., Liu,Y.F., Guo,R.T., Liu,X.N., Zhan,L.H., Zhou,D.H., Zhao,A., Hai,R., Yu,D., Guan,Y., Xu,J.	16485471	China: Southern China	Paguma larvata	feces		SARS coronavirus civet020, complete genome	SARS	9675
AY572035	0.680412371134021	Severe acute respiratory syndrome-related coronavirus	Betacoronavirus	Betacoronavirus	29518	Wang,M., Yan,M., Xu,H., Liang,W., Kan,B., Zheng,B., Chen,H., Zheng,H., Xu,Y., Zhang,E., Wang,H., Ye,J., Li,G., Li,M., Cui,Z., Liu,Y.F., Guo,R.T., Liu,X.N., Zhan,L.H., Zhou,D.H., Zhao,A., Hai,R., Yu,D., Guan,Y., Xu,J.	16485471	China: Southern China	Paguma larvata	feces		SARS coronavirus civet010, complete genome	SARS	9675
AY686864	0.680412371134021	Severe acute respiratory syndrome-related coronavirus	Betacoronavirus	Betacoronavirus	29525	Xu,J., Kan,B., Yan,M., Xu,Y.			Paradoxurus hermaphroditus	unknown		SARS coronavirus B039, complete genome	SARS	71117
KJ473815	0.670103092783505	Severe acute respiratory syndrome-related coronavirus	Betacoronavirus	Betacoronavirus	29161	Wu,Z., Yang,L., Ren,X., Zhang,J., Yang,F., Zhang,S., Jin,Q., He,G., Yang,J., Qian,Z., Dong,J., Sun,L., Zhu,Y., Du,J.	26433221, 26262818	China	Rhinolophus sinicus	unknown	2013	BtRs-BetaCoV/GX2013, complete genome	Severe acute respiratory syndrome-related coronavirus	89399
AY613948	0.670103092783505	Severe acute respiratory syndrome-related coronavirus	Betacoronavirus	Betacoronavirus	29730	Song,H.D., Tu,C.C., Zhang,G.W., Wang,S.Y., Zheng,K., Lei,L.C., Chen,Q.X., Gao,Y.W., Zhou,H.Q., Xiang,H., Zheng,H.J., Chern,S.W., Cheng,F., Pan,C.M., Xuan,H., Chen,S.J., Luo,H.M., Zhou,D.H., Liu,Y.F., He,J.F., Qin,P.Z., Li,L.H., Ren,Y.Q., Liang,W.J., Yu,Y.D., Anderson,L., Wang,M., Xu,R.H., Wu,X.W., Zheng,H.Y., Chen,J.D., Liang,G., Gao,Y., Liao,M., Fang,L., Jiang,L.Y., Li,H., Chen,F., Di,B., He,L.J., Lin,J.Y., Tong,S., Kong,X., Du,L., Hao,P., Tang,H., Bernini,A., Yu,X.J., Spiga,O., Guo,Z.M., Pan,H.Y., He,W.Z., Manuguerra,J.C., Fontanet,A., Danchin,A., Niccolai,N., Li,Y.X., Wu,C.I., Zhao,G.P.	15695582	China	Paradoxurus hermaphroditus	unknown		SARS coronavirus PC4-13, complete genome	SARS	71117
AY613949	0.670103092783505	Severe acute respiratory syndrome-related coronavirus	Betacoronavirus	Betacoronavirus	29730	Song,H.D., Tu,C.C., Zhang,G.W., Wang,S.Y., Zheng,K., Lei,L.C., Chen,Q.X., Gao,Y.W., Zhou,H.Q., Xiang,H., Zheng,H.J., Chern,S.W., Cheng,F., Pan,C.M., Xuan,H., Chen,S.J., Luo,H.M., Zhou,D.H., Liu,Y.F., He,J.F., Qin,P.Z., Li,L.H., Ren,Y.Q., Liang,W.J., Yu,Y.D., Anderson,L., Wang,M., Xu,R.H., Wu,X.W., Zheng,H.Y., Chen,J.D., Liang,G., Gao,Y., Liao,M., Fang,L., Jiang,L.Y., Li,H., Chen,F., Di,B., He,L.J., Lin,J.Y., Tong,S., Kong,X., Du,L., Hao,P., Tang,H., Bernini,A., Yu,X.J., Spiga,O., Guo,Z.M., Pan,H.Y., He,W.Z., Manuguerra,J.C., Fontanet,A., Danchin,A., Niccolai,N., Li,Y.X., Wu,C.I., Zhao,G.P.	15695582	China	Paradoxurus hermaphroditus	unknown		SARS coronavirus PC4-136, complete genome	SARS	71117
AY613950	0.670103092783505	Severe acute respiratory syndrome-related coronavirus	Betacoronavirus	Betacoronavirus	29728	Song,H.D., Tu,C.C., Zhang,G.W., Wang,S.Y., Zheng,K., Lei,L.C., Chen,Q.X., Gao,Y.W., Zhou,H.Q., Xiang,H., Zheng,H.J., Chern,S.W., Cheng,F., Pan,C.M., Xuan,H., Chen,S.J., Luo,H.M., Zhou,D.H., Liu,Y.F., He,J.F., Qin,P.Z., Li,L.H., Ren,Y.Q., Liang,W.J., Yu,Y.D., Anderson,L., Wang,M., Xu,R.H., Wu,X.W., Zheng,H.Y., Chen,J.D., Liang,G., Gao,Y., Liao,M., Fang,L., Jiang,L.Y., Li,H., Chen,F., Di,B., He,L.J., Lin,J.Y., Tong,S., Kong,X., Du,L., Hao,P., Tang,H., Bernini,A., Yu,X.J., Spiga,O., Guo,Z.M., Pan,H.Y., He,W.Z., Manuguerra,J.C., Fontanet,A., Danchin,A., Niccolai,N., Li,Y.X., Wu,C.I., Zhao,G.P.	15695582	China	Paradoxurus hermaphroditus	unknown		SARS coronavirus PC4-227, complete genome	SARS	71117
AY515512	0.670103092783505	Severe acute respiratory syndrome-related coronavirus	Betacoronavirus	Betacoronavirus	29731	Yi,G.		China	Paguma larvata	unknown		SARS coronavirus HC/SZ/61/03, complete genome	SARS	9675
KU182964	0.65979381443299	Bat coronavirus	Unknown	Betacoronavirus	28761	Xu,L., Zhang,F., Yang,W., Jiang,T., Lu,G., He,B., Li,X., Hu,T., Chen,G., Feng,Y., Zhang,Y., Fan,Q., Feng,J., Zhang,H., Tu,C.	26847648	China	Rhinolophus ferrumequinum	abdominal cavity	2013-08	Bat coronavirus isolate JTMC15, complete genome	Bat coronavirus	59479
KJ473811	0.65979381443299	Severe acute respiratory syndrome-related coronavirus	Betacoronavirus	Betacoronavirus	29037	Wu,Z., Yang,L., Ren,X., Zhang,J., Yang,F., Zhang,S., Jin,Q., He,G., Yang,J., Qian,Z., Dong,J., Sun,L., Zhu,Y., Du,J.	26433221, 26262818	China	Rhinolophus ferrumequinum	unknown	2012	BtRf-BetaCoV/JL2012, complete genome	Severe acute respiratory syndrome-related coronavirus	59479
DQ640652	0.65979381443299	Severe acute respiratory syndrome-related coronavirus	Betacoronavirus	Betacoronavirus	29746	Cai,J.-P., Hei,A.-L., Hu,J.-H., Wang,S.-K., Zhang,C.-B., Dai,D.-P., Shen,Z.-Y., Guo,J., Li,M., Wu,Y.-S., Cheng,G., He,Y.-S., Hou,M.		China	Homo sapiens	lung		SARS coronavirus GDH-BJH01, complete genome	SARS	9606
AY568539	0.65979381443299	Severe acute respiratory syndrome-related coronavirus	Betacoronavirus	Betacoronavirus	29730	Song,H.D., Tu,C.C., Zhang,G.W., Wang,S.Y., Zheng,K., Lei,L.C., Chen,Q.X., Gao,Y.W., Zhou,H.Q., Xiang,H., Zheng,H.J., Chern,S.W., Cheng,F., Pan,C.M., Xuan,H., Chen,S.J., Luo,H.M., Zhou,D.H., Liu,Y.F., He,J.F., Qin,P.Z., Li,L.H., Ren,Y.Q., Liang,W.J., Yu,Y.D., Anderson,L., Wang,M., Xu,R.H., Wu,X.W., Zheng,H.Y., Chen,J.D., Liang,G., Gao,Y., Liao,M., Fang,L., Jiang,L.Y., Li,H., Chen,F., Di,B., He,L.J., Lin,J.Y., Tong,S., Kong,X., Du,L., Hao,P., Tang,H., Bernini,A., Yu,X.J., Spiga,O., Guo,Z.M., Pan,H.Y., He,W.Z., Manuguerra,J.C., Fontanet,A., Danchin,A., Niccolai,N., Li,Y.X., Wu,C.I., Zhao,G.P.	15695582	China: December 22, 2003	Homo sapiens	oronasopharynx		SARS coronavirus GZ0401, complete genome	SARS	9606
MK211374	0.649484536082474	Coronavirus BtRl-BetaCoV/SC2018	Betacoronavirus	Betacoronavirus	29648	Han,Y., Wu,Z.		China	Rhinolophus	unknown	2016-08	Coronavirus BtRl-BetaCoV/SC2018, complete genome	Coronavirus BtRl-BetaCoV/SC2018
FJ959407	0.639175257731959	Severe acute respiratory syndrome-related coronavirus	Betacoronavirus	Betacoronavirus	29694	Wang,H., Kan,B., Xu,J.		China	Paradoxurus hermaphroditus	unknown		SARS coronavirus isolate A001, complete genome	SARS	71117
KY352407	0.628865979381443	Severe acute respiratory syndrome-related coronavirus	Betacoronavirus	Betacoronavirus	29274	Tao,Y., Tong,S., Chommanard,C., Kuzmin,I.	31296683	Kenya	Rhinolophus sp.	feces	2007-08	Severe acute respiratory syndrome-related coronavirus strain BtKY72, complete genome	SARS-like
NC_014470	0.597938144329897	Bat coronavirus BM48-31/BGR/2008	Unknown	Betacoronavirus	29276	Drexler,J.F., Gloza-Rausch,F., Glende,J., Corman,V.M., Muth,D., Goettsche,M., Seebens,A., Niedrig,M., Pfefferle,S., Yordanov,S., Zhelyazkov,L., Hermanns,U., Vallo,P., Lukashev,A., Muller,M.A., Deng,H., Herrler,G., Drosten,C.	20686038	Bulgaria	Rhinolophus blasii	unknown	2008	Bat coronavirus BM48-31/BGR/2008, complete genome	Bat coronavirus BM48-31/BGR/2008	519037
KF636752	0.175257731958763	Bat Hp-betacoronavirus Zhejiang2013	Betacoronavirus	Betacoronavirus	31491	Wu,Z., Yang,L., Ren,X., Zhang,J., Yang,F., Zhang,S., Jin,Q., He,G., Yang,J., Qian,Z., Dong,J., Sun,L., Zhu,Y., Du,J.	26433221, 26262818	China	Hipposideros pratti	unknown	4/29/2013	Bat Hp-betacoronavirus/Zhejiang2013, complete genome	Bat Hp-betacoronavirus Zhejiang2013	188569
KX442565	0.164948453608247	Hypsugo bat coronavirus HKU25	Unknown	Betacoronavirus	30497	Lau,S.K.P., Zhang,L., Luk,H.K.H., Xiong,L., Peng,X., Li,K.S.M., He,X., Zhao,P.S.-H., Fan,R.Y.Y., Wong,A.C.P., Ahmed,S.S., Cai,J.-P., Chan,J.F.W., Sun,Y., Jin,D., Chen,H., Lau,T.C.K., Kok,R.K.H., Li,W., Yuen,K.-Y., Woo,P.C.Y.		China	Hypsugo pulveratus	feces	5/8/2014	Hypsugo bat coronavirus HKU25 isolate NL140462, complete genome	Hypsugo bat coronavirus HKU25	867834
KX219801	0.134020618556701	Avian coronavirus	Gammacoronavirus	Gammacoronavirus	27667	Gao,M., Zhao,W., Chen,Y., Wang,Q., Zhang,T., Han,Z., Liu,S.		China	Gallus gallus	unknown	2012-04	Infectious bronchitis virus strain ck/CH/LSD/120437, complete genome	Avian coronavirus	9031
KX442564	0.123711340206186	Hypsugo bat coronavirus HKU25	Unknown	Betacoronavirus	30498	Lau,S.K.P., Zhang,L., Luk,H.K.H., Xiong,L., Peng,X., Li,K.S.M., He,X., Zhao,P.S.-H., Fan,R.Y.Y., Wong,A.C.P., Ahmed,S.S., Cai,J.-P., Chan,J.F.W., Sun,Y., Jin,D., Chen,H., Lau,T.C.K., Kok,R.K.H., Li,W., Yuen,K.-Y., Woo,P.C.Y.		China	Hypsugo pulveratus	feces	9/14/2013	Hypsugo bat coronavirus HKU25 isolate YD131305, complete genome	Hypsugo bat coronavirus HKU25	867834
KJ473821	0.123711340206186	Middle East respiratory syndrome-related coronavirus	Betacoronavirus	Betacoronavirus	30423	Yang,L., Wu,Z., Ren,X., Yang,F., Zhang,J., He,G., Dong,J., Sun,L., Zhu,Y., Zhang,S., Jin,Q., Yang,J., Qian,Z., Du,J.	24960574, 26433221, 26262818	China	Vespertilio sinensis	unknown		BtVs-BetaCoV/SC2013, complete genome	MERS	105273
MK492263	0.11340206185567	Bat coronavirus	Unknown	Betacoronavirus	29585	Lim,X.F., Lee,C.B., Pascoe,S.M., How,C.B., Chan,S., Tan,J.H., Yang,X., Zhou,P., Shi,Z., Sessions,O.M., Wang,L.-F., Ng,L.C., Anderson,D.E., Yap,G.		Singapore	Cynopterus brachyotis	unknown	2015	Bat coronavirus strain BtCoV92, complete genome	Bat coronavirus	58060
MK211379	0.11340206185567	Coronavirus BtRt-BetaCoV/GX2018	Betacoronavirus	Betacoronavirus	29752	Han,Y., Wu,Z.		China	Rhinolophus affinis	unknown	2016-09	Coronavirus BtRt-BetaCoV/GX2018, complete genome	Bat Coronavirus BtRt-BetaCoV	59477
MK679660	0.11340206185567	Hedgehog coronavirus 1	Betacoronavirus	Betacoronavirus	30172	Saldanha,I.F., Lawson,B., Goharriz,H., Rodrigues-Ramos Fernamdez,J., John,S., Fooks,A.R., Cunningham,A.A., Johnson,N., Horton,D.L.		United Kingdom	Erinaceus europaeus	unknown	2014	Hedgehog coronavirus 1, complete genome	Hedgehog coronavirus 1	9365
KY047602	0.11340206185567	Avian coronavirus	Gammacoronavirus	Gammacoronavirus	27595	Lisowska,A., Sajewicz-Krukowska,J., Fusaro,A., Pikula,A., Domanska-Blicharz,K., Opolska,J.		Poland	Gallus gallus	unknown	2016-02	Infectious bronchitis virus isolate gammaCoV/Ck/Poland/G052/2016, complete genome	Avian coronavirus	9031
KJ473808	0.11340206185567	BtRf-AlphaCoV/YN2012	Alphacoronavirus	Alphacoronavirus	26975	Wu,Z., Yang,L., Ren,X., He,G., Zhang,J., Yang,J., Qian,Z., Dong,J., Sun,L., Zhu,Y., Du,J., Yang,F., Zhang,S., Jin,Q.	26262818	China	Rhinolophus ferrumequinum	unknown	2012	BtRf-AlphaCoV/YN2012, complete genome	BtRf-AlphaCoV/YN2012	59479
KP790146	0.11340206185567	Avian coronavirus	Gammacoronavirus	Gammacoronavirus	27672	Xu,Q., Zhang,T., Han,Z., Gao,M., Wang,Q., Shao,Y., Kong,X., Liu,S.		China	Gallus gallus	unknown	2014	Infectious bronchitis virus strain CK/CH/LHLJ/140901, complete genome	Avian coronavirus	9031
KM454473	0.11340206185567	Avian coronavirus	Gammacoronavirus	Gammacoronavirus	27754	Zhuang,Q.Y., Wang,K.C., Liu,S., Hou,G.Y., Jiang,W.M., Wang,S.C., Li,J.P., Yu,J.M., Chen,J.M., Zhuang,Q., Wang,K., Hou,G., Jiang,W., Wang,S., Li,J., Yu,J., Chen,J.	26053682	China	Anatidae	unknown	2014	Duck coronavirus isolate DK/GD/27/2014, complete genome	Avian coronavirus
NC_016994	0.103092783505155	Night heron coronavirus HKU19	Deltacoronavirus	Deltacoronavirus	26077	Woo,P.C., Lau,S.K., Lam,C.S., Lau,C.C., Tsang,A.K., Lau,J.H., Bai,R., Teng,J.L., Tsang,C.C., Wang,M., Zheng,B.J., Chan,K.H., Yuen,K.Y., Woo,P.C.Y., Lau,S.K.P., Lam,C.S.F., Lau,C.C.Y., Tsang,A.K.L., Lau,J.H.N., Teng,J.L.L., Tsang,C.C.C., Zheng,B.-J., Chan,K.-H., Yuen,K.-Y.	22278237	China: Hong Kong	Nycticorax nycticorax	unknown	2007	Night-heron coronavirus HKU19, complete genome	Night heron coronavirus HKU19	8901
MN262644	0.103092783505155	Avian coronavirus	Gammacoronavirus	Gammacoronavirus	27523	Samir,M., Mohamed,A.A., Oraby,M., Adel,A., Selim,A.A.		Egypt	Gallus gallus	lung	2018	Avian coronavirus strain CV10, complete genome	Avian coronavirus	9031
MG517474	0.103092783505155	Avian coronavirus	Gammacoronavirus	Gammacoronavirus	27656	Feng,K., Chen,T., Zhang,X., Bi,Y., Xie,Q.		China	Gallus gallus	unknown	7/1/2016	Infectious bronchitis virus isolate GZ14_F80_vaccine, complete genome	Avian coronavirus	9031
MG762674	0.103092783505155	Rousettus bat coronavirus HKU9	Betacoronavirus	Betacoronavirus	29134	Luo,Y., Li,B., Jiang,R.D., Hu,B.J., Luo,D.S., Zhu,G.J., Hu,B., Liu,H.Z., Zhang,Y.Z., Yang,X.L., Shi,Z.L.	29500692	China	Rousettus sp.	unknown	11/1/2009	Rousettus bat coronavirus HKU9 isolate Rousettus spp/Jinghong/2009, complete genome	Rousettus bat coronavirus HKU9
MG596803	0.103092783505155	Middle East respiratory syndrome-related coronavirus	Betacoronavirus	Betacoronavirus	30039	Moreno,A., Lelli,D., de Sabato,L., Zaccaria,G., Boni,A., Sozzi,E., Prosperi,A., Lavazza,A., Cella,E., Castrucci,M.R., Cicozzi,M., Vaccari,G., De Sabato,L.	29258555	Italy	Pipistrellus kuhlii	unknown	2011	Middle East respiratory syndrome-related coronavirus isolate Bat-CoV/P.khulii/Italy/206645-63/2011, complete genome	MERS	59472
MG596802	0.103092783505155	Middle East respiratory syndrome-related coronavirus	Betacoronavirus	Betacoronavirus	30048	Moreno,A., Lelli,D., de Sabato,L., Zaccaria,G., Boni,A., Sozzi,E., Prosperi,A., Lavazza,A., Cella,E., Castrucci,M.R., Cicozzi,M., Vaccari,G., De Sabato,L.	29258555	Italy	Hypsugo savii	unknown	2011	Middle East respiratory syndrome-related coronavirus isolate Bat-CoV/H.savii/Italy/206645-40/2011, complete genome	MERS	109485
KU900739	0.103092783505155	Avian coronavirus	Gammacoronavirus	Gammacoronavirus	27684	Hong,S.M., Kwon,H.J., Choi,K.S., Kim,J.H., Hong,S.-M., Kwon,H.-J., Kim,J.-H.	28116527	South Korea	Gallus gallus	unknown	2003	Infectious bronchitis virus strain QIA-03342, complete genome	Avian coronavirus	9031
KU900740	0.103092783505155	Avian coronavirus	Gammacoronavirus	Gammacoronavirus	27682	Hong,S.M., Kwon,H.J., Choi,K.S., Kim,J.H., Hong,S.-M., Kwon,H.-J., Kim,J.-H.	28116527	South Korea	Gallus gallus	unknown	2005	Infectious bronchitis virus strain QIA-KR/D79/05, complete genome	Avian coronavirus	9031
KX364293	0.103092783505155	Avian coronavirus	Gammacoronavirus	Gammacoronavirus	27686	Gao,M., Zhao,W., Chen,Y., Wang,Q., Zhang,T., Han,Z., Liu,S.		China	Gallus gallus	unknown	2007	Infectious bronchitis virus strain ck/CH/LJL/07III, complete genome	Avian coronavirus	9031
KX364294	0.103092783505155	Avian coronavirus	Gammacoronavirus	Gammacoronavirus	27685	Gao,M., Xu,Q., Zhang,T., Chen,Y., Wang,Q., Han,Z., Liu,S.		China	Gallus gallus	unknown	2014	Infectious bronchitis virus strain ck/CH/LBJ/140528, complete genome	Avian coronavirus	9031
KX275390	0.103092783505155	Avian coronavirus	Gammacoronavirus	Gammacoronavirus	27679	Xu,Q., Zhao,W., Chen,Y., Wang,Q., Zhang,T., Han,Z., Liu,S.		China	Gallus gallus	unknown	2014-11	Infectious bronchitis virus strain ck/CH/LHLJ/141103, complete genome	Avian coronavirus	9031
KX236014	0.103092783505155	Avian coronavirus	Gammacoronavirus	Gammacoronavirus	27692	Gao,M., Zhao,W., Chen,Y., Wang,Q., Zhang,T., Han,Z., Liu,S.		China	Gallus gallus	unknown	2012	Infectious bronchitis virus strain ck/CH/LHB/120497, complete genome	Avian coronavirus	9031
KX236000	0.103092783505155	Avian coronavirus	Gammacoronavirus	Gammacoronavirus	27685	Xu,Q., Zhao,W., Zhang,T., Gao,M., Chen,Y., Wang,Q., Han,Z., Liu,S.		China	Gallus gallus	unknown	2011	Infectious bronchitis virus strain ck/CH/LSD/110912, complete genome	Avian coronavirus	9031
KX252786	0.103092783505155	Avian coronavirus	Gammacoronavirus	Gammacoronavirus	27682	Xu,Q., Zhao,W., Chen,Y., Wang,Q., Zhang,T., Han,Z., Liu,S.		China	Gallus gallus	unknown	2012-06	Infectious bronchitis virus strain ck/CH/LLN/120605, complete genome	Avian coronavirus	9031
KX252788	0.103092783505155	Avian coronavirus	Gammacoronavirus	Gammacoronavirus	27682	Xu,Q., Zhao,W., Chen,Y., Wang,Q., Zhang,T., Han,Z., Liu,S.		China	Gallus gallus	unknown	2008	Infectious bronchitis virus strain ck/CH/LHLJ/08-6, complete genome	Avian coronavirus	9031
KX185058	0.103092783505155	Avian coronavirus	Gammacoronavirus	Gammacoronavirus	27678	Gao,M., Zhang,T., Xu,Q., Zhao,W., Chen,Y., Wang,Q., Han,Z., Liu,S.		China	Gallus gallus	unknown	2014	Infectious bronchitis virus strain ck/CH/LGS/08I, complete genome	Avian coronavirus	9031
KX247127	0.103092783505155	Avian coronavirus	Gammacoronavirus	Gammacoronavirus	27684	Gao,M., Zhao,W., Chen,Y., Wang,Q., Zhang,T., Han,Z., Liu,S.		China	Gallus gallus	unknown	2011	Infectious bronchitis virus strain ck/CH/LHB/111190, complete genome	Avian coronavirus	9031
KT946798	0.103092783505155	Avian coronavirus	Gammacoronavirus	Gammacoronavirus	27690	Feng,K., Wang,F., Xue,Y., Chen,F., Bi,Y., Xie,Q.		China	Gallus gallus	unknown	1/1/2014	Infectious bronchitis virus strain CK/CH/GD/GZ14, complete genome	Avian coronavirus	9031
KF460437	0.103092783505155	Avian coronavirus	Gammacoronavirus	Gammacoronavirus	27610	Hewson,K.A., Ignjatovic,J., Browning,G.F., Devlin,J.M., Noormohammadi,A.H., Quinteros,J.A., Markham,P.F., Lee,S.W., Hartley,C.A., Legione,A.R., Coppo,M.J., Vaz,P.K., Hewson,K., Coppo,M.J.C.	21049275, 25721384	Australia	Gallus gallus	allantoic fluid	2011	Infectious bronchitis virus isolate VicS-v, complete genome	Avian coronavirus	9031
KP118886	0.103092783505155	Avian coronavirus	Gammacoronavirus	Gammacoronavirus	27686	Xu,Q., Zhang,T., Han,Z., Gao,M., Wang,Q., Kong,X., Liu,S.		China	Gallus gallus	unknown	2011	Infectious bronchitis virus strain ck/CH/LSD/111235, complete genome	Avian coronavirus	9031
KP118889	0.103092783505155	Avian coronavirus	Gammacoronavirus	Gammacoronavirus	27682	Xu,Q., Zhang,T., Han,Z., Gao,M., Wang,Q., Kong,X., Liu,S.		China	Gallus gallus	unknown	2013	Infectious bronchitis virus strain ck/CH/LHB/130575, complete genome	Avian coronavirus	9031
KP118890	0.103092783505155	Avian coronavirus	Gammacoronavirus	Gammacoronavirus	27682	Xu,Q., Zhang,T., Han,Z., Gao,M., Wang,Q., Kong,X., Liu,S.		China	Gallus gallus	unknown	2013	Infectious bronchitis virus strain ck/CH/LHB/130578, complete genome	Avian coronavirus	9031
GU393337	0.103092783505155	Avian coronavirus	Gammacoronavirus	Gammacoronavirus	27663	Thor,S.W., Hilt,D.A., Kissinger,J.C., Paterson,A.H., Jackwood,M.W.	21994806	USA	Gallus gallus	unknown	1956	Infectious bronchitis virus serotype Iowa 97, complete genome	Avian coronavirus	9031
EF065516	0.103092783505155	Rousettus bat coronavirus HKU9	Betacoronavirus	Betacoronavirus	29155	Woo,P.C., Wang,M., Lau,S.K., Xu,H., Poon,R.W., Guo,R., Wong,B.H., Gao,K., Tsoi,H.W., Huang,Y., Li,K.S., Lam,C.S., Chan,K.H., Zheng,B.J., Yuen,K.Y., Woo,P.C.Y., Lau,S.K.P., Xu,H.F., Poon,R.W.S., Guo,R.T., Wong,B.H.L., Li,K.S.M.	17121802	China: Guangdong province	Rousettus leschenaultii	unknown		Bat coronavirus HKU9-4, complete genome	Rousettus bat coronavirus HKU9	9408
MN512438	0.0927835051546392	Avian coronavirus	Gammacoronavirus	Gammacoronavirus	27708	Hassan,M.S.H., Ojkic,D., Coffin,C.S., Cork,S.C., van der Meer,F., Abdul-Careem,M.F.		Canada	Gallus gallus	unknown	2017	Infectious bronchitis virus isolate IBV/Ck/Can/18-049707, complete genome	Avian coronavirus	9031
MN512434	0.0927835051546392	Avian coronavirus	Gammacoronavirus	Gammacoronavirus	27710	Hassan,M.S.H., Ojkic,D., Coffin,C.S., Cork,S.C., van der Meer,F., Abdul-Careem,M.F.		Canada	Gallus gallus	unknown	2017	Infectious bronchitis virus isolate IBV/Ck/Can/17-035614, complete genome	Avian coronavirus	9031
MN512436	0.0927835051546392	Avian coronavirus	Gammacoronavirus	Gammacoronavirus	27638	Hassan,M.S.H., Ojkic,D., Coffin,C.S., Cork,S.C., van der Meer,F., Abdul-Careem,M.F.		Canada	Gallus gallus	unknown	2017	Infectious bronchitis virus isolate IBV/Ck/Can/18-048192T, complete genome	Avian coronavirus	9031
MN512435	0.0927835051546392	Avian coronavirus	Gammacoronavirus	Gammacoronavirus	27708	Hassan,M.S.H., Ojkic,D., Coffin,C.S., Cork,S.C., van der Meer,F., Abdul-Careem,M.F.		Canada	Gallus gallus	unknown	2017	Infectious bronchitis virus isolate IBV/Ck/Can/17-036989, complete genome	Avian coronavirus	9031
MN512437	0.0927835051546392	Avian coronavirus	Gammacoronavirus	Gammacoronavirus	27684	Hassan,M.S.H., Ojkic,D., Coffin,C.S., Cork,S.C., van der Meer,F., Abdul-Careem,M.F.		Canada	Gallus gallus	unknown	2017	Infectious bronchitis virus isolate IBV/Ck/Can/18-048430, complete genome	Avian coronavirus	9031
MK581206	0.0927835051546392	Avian coronavirus	Gammacoronavirus	Gammacoronavirus	27433	Domanska-Blicharz,K., Lisowska,A., Sajewicz-Krukowska,J., Opolska,J., Smietanka,K., Bomba,A., Pruss,L.		Poland	Gallus gallus	unknown	12/14/2012	Infectious bronchitis virus strain gammaCoV/Ck/Poland/195/2012, complete genome	Avian coronavirus	9031
MK217372	0.0927835051546392	Avian coronavirus	Gammacoronavirus	Gammacoronavirus	27617	Ren,M., Xu,L., Sheng,J., Ma,T., Han,Z., Liu,S.		China	Gallus gallus	unknown	2017	Infectious bronchitis virus strain I0221/17, complete genome	Avian coronavirus	9031
MK217373	0.0927835051546392	Avian coronavirus	Gammacoronavirus	Gammacoronavirus	27708	Ren,M., Xu,L., Sheng,J., Ma,T., Han,Z., Liu,S.		China	Gallus gallus	unknown	2017	Infectious bronchitis virus strain I0725/17, complete genome	Avian coronavirus	9031
MK878536	0.0927835051546392	Avian coronavirus	Gammacoronavirus	Gammacoronavirus	27672	Goraichuk,I.V., Kulkarni,A.B., Williams-Coplin,D., Suarez,D.L., Afonso,C.L.	31439703	USA	Gallus gallus	unknown	1/10/2019	Infectious bronchitis virus isolate GA9977/2019, complete genome	Avian coronavirus	9031
MH924835	0.0927835051546392	Avian coronavirus	Gammacoronavirus	Gammacoronavirus	27639	Xu,L., Ma,T., Ren,M., Sheng,J., Han,Z., Liu,S.		China	Gallus gallus	unknown	2016	Infectious bronchitis virus strain gammaCoV/ck/China/I0636/16, complete genome	Avian coronavirus	9031
MF593268	0.0927835051546392	Middle East respiratory syndrome-related coronavirus	Betacoronavirus	Betacoronavirus	30009	Geldenhuys,M., Mortlock,M., Weyer,J., Bezuidt,O., Seamark,E.C.J., Kearney,T., Gleasner,C., Erkkila,T.H., Cui,H., Markotter,W., Seamark,E., Tracy,E.	29579103	South Africa	Neoromicia capensis	feces	4/20/2015	Middle East respiratory syndrome-related coronavirus strain Neoromicia/5038, complete genome	MERS	110938
KY933089	0.0927835051546392	Avian coronavirus	Gammacoronavirus	Gammacoronavirus	27573	Listorti,V., Laconi,A., Catelli,E., Cecchinato,M., Lupini,C., Naylor,C.J.	28917538	United Kingdom	Gallus gallus	unknown		Avian coronavirus strain 1148-A, complete genome	Avian coronavirus	9031
KY805846	0.0927835051546392	Avian coronavirus	Gammacoronavirus	Gammacoronavirus	27663	Abozeid,H.H., Paldurai,A., Khattar,S.K., Afifi,M.A., El-Kady,M.F., El-Deeb,A.H., Samal,S.K.	28495648	Egypt	Gallus gallus	unknown	2014	Infectious bronchitis virus isolate IBV/Ck/EG/CU/4/2014, complete genome	Avian coronavirus	9031
KX364299	0.0927835051546392	Avian coronavirus	Gammacoronavirus	Gammacoronavirus	27675	Gao,M., Zhao,W., Chen,Y., Wang,Q., Zhang,T., Han,Z., Liu,S.		China	Gallus gallus	unknown	2010	Infectious bronchitis virus strain ck/CH/LSD/101223, complete genome	Avian coronavirus	9031
KX364292	0.0927835051546392	Avian coronavirus	Gammacoronavirus	Gammacoronavirus	27684	Gao,M., Zhao,W., Chen,Y., Wang,Q., Zhang,T., Han,Z., Liu,S.		China	Gallus gallus	unknown	2011	Infectious bronchitis virus strain ck/CH/LSD/110739, complete genome	Avian coronavirus	9031
KX434790	0.0927835051546392	Avian coronavirus	Gammacoronavirus	Gammacoronavirus	27618	Gao,M., Zhao,W., Chen,Y., Wang,Q., Zhang,T., Han,Z., Liu,S.		China	Gallus gallus	unknown	2011	Infectious bronchitis virus strain ck/CH/LJS/111210, complete genome	Avian coronavirus	9031
KX375806	0.0927835051546392	Avian coronavirus	Gammacoronavirus	Gammacoronavirus	27684	Gao,M., Zhao,W., Xu,Q., Zhang,T., Chen,Y., Wang,Q., Han,Z., Liu,S.		China	Gallus gallus	unknown	2011	Infectious bronchitis virus strain ck/CH/LHLJ/110673, complete genome	Avian coronavirus	9031
KX425847	0.0927835051546392	Avian coronavirus	Gammacoronavirus	Gammacoronavirus	27709	Gao,M., Zhao,W., Chen,Y., Wang,Q., Zhang,T., Han,Z., Liu,S.		China	Gallus gallus	unknown	2014	Infectious bronchitis virus strain ck/CH/LJL/140734, complete genome	Avian coronavirus	9031
KX259257	0.0927835051546392	Avian coronavirus	Gammacoronavirus	Gammacoronavirus	27686	Xu,Q., Zhao,W., Chen,Y., Wang,Q., Zhang,T., Han,Z., Liu,S.		China	Gallus gallus	unknown	2012-08	Infectious bronchitis virus strain ck/CH/LJS/120848, complete genome	Avian coronavirus	9031
KX259255	0.0927835051546392	Avian coronavirus	Gammacoronavirus	Gammacoronavirus	27685	Xu,Q., Zhao,W., Chen,Y., Wang,Q., Zhang,T., Han,Z., Liu,S.		China	Gallus gallus	unknown	2011-11	Infectious bronchitis virus strain ck/CH/LJS/111111, complete genome	Avian coronavirus	9031
KX259256	0.0927835051546392	Avian coronavirus	Gammacoronavirus	Gammacoronavirus	27681	Xu,Q., Zhao,W., Chen,Y., Wang,Q., Zhang,T., Han,Z., Liu,S.		China	Gallus gallus	unknown	2012-05	Infectious bronchitis virus strain ck/CH/LJS/120552, complete genome	Avian coronavirus	9031
KX259254	0.0927835051546392	Avian coronavirus	Gammacoronavirus	Gammacoronavirus	27685	Gao,M., Zhao,W., Chen,Y., Wang,Q., Zhang,T., Han,Z., Liu,S.		China	Gallus gallus	unknown	2009	Infectious bronchitis virus strain ck/CH/LSD/090314, complete genome	Avian coronavirus	9031
KX275391	0.0927835051546392	Avian coronavirus	Gammacoronavirus	Gammacoronavirus	27685	Gao,M., Zhao,W., Chen,Y., Wang,Q., Zhang,T., Han,Z., Liu,S.		China	Gallus gallus	unknown	2014	Infectious bronchitis virus strain ck/CH/LHLJ/140927, complete genome	Avian coronavirus	9031
KX302861	0.0927835051546392	Avian coronavirus	Gammacoronavirus	Gammacoronavirus	27675	Gao,M., Zhao,W., Chen,Y., Wang,Q., Zhang,T., Han,Z., Liu,S.		China	Gallus gallus	unknown	2013	Infectious bronchitis virus strain ck/CH/LJS/131049, complete genome	Avian coronavirus	9031
KX302871	0.0927835051546392	Avian coronavirus	Gammacoronavirus	Gammacoronavirus	27685	Gao,M., Zhao,W., Chen,Y., Wang,Q., Zhang,T., Han,Z., Liu,S.		China	Gallus gallus	unknown	2013	Infectious bronchitis virus strain ck/CH/LHuB/131123, complete genome	Avian coronavirus	9031
KX302875	0.0927835051546392	Avian coronavirus	Gammacoronavirus	Gammacoronavirus	27682	Xu,Q., Zhao,W., Chen,Y., Wang,Q., Zhang,T., Han,Z., Liu,S.		China	Gallus gallus	unknown	2010-05	Infectious bronchitis virus strain ck/CH/LJL/100512, complete genome	Avian coronavirus	9031
KX302865	0.0927835051546392	Avian coronavirus	Gammacoronavirus	Gammacoronavirus	27675	Gao,M., Zhao,W., Chen,Y., Wang,Q., Zhang,T., Han,Z., Liu,S.		China	Gallus gallus	unknown	2013	Infectious bronchitis virus strain ck/CH/LJS/131102, complete genome	Avian coronavirus	9031
KX302873	0.0927835051546392	Avian coronavirus	Gammacoronavirus	Gammacoronavirus	27681	Gao,M., Zhao,W., Chen,Y., Wang,Q., Zhang,T., Han,Z., Liu,S.		China	Gallus gallus	unknown	2014	Infectious bronchitis virus strain ck/CH/LJL/140924, complete genome	Avian coronavirus	9031
KX302864	0.0927835051546392	Avian coronavirus	Gammacoronavirus	Gammacoronavirus	27685	Xu,Q., Zhao,W., Chen,Y., Wang,Q., Zhang,T., Han,Z., Liu,S.		China	Gallus gallus	unknown	2009-09	Infectious bronchitis virus strain ck/CH/LSD/09091, complete genome	Avian coronavirus	9031
KX275392	0.0927835051546392	Avian coronavirus	Gammacoronavirus	Gammacoronavirus	27685	Xu,Q., Zhao,W., Chen,Y., Wang,Q., Zhang,T., Han,Z., Liu,S.		China	Gallus gallus	unknown	2009-11	Infectious bronchitis virus strain ck/CH/LHLJ/110943, complete genome	Avian coronavirus	9031
KX302867	0.0927835051546392	Avian coronavirus	Gammacoronavirus	Gammacoronavirus	27701	Gao,M., Zhao,W., Chen,Y., Wang,Q., Zhang,T., Han,Z., Liu,S.		China	Gallus gallus	unknown	2015	Infectious bronchitis virus strain ck/CH/LJL/150430, complete genome	Avian coronavirus	9031
KX236003	0.0927835051546392	Avian coronavirus	Gammacoronavirus	Gammacoronavirus	27685	Gao,M., Zhao,W., Chen,Y., Wang,Q., Zhang,T., Han,Z., Liu,S.		China	Gallus gallus	unknown	2011	Infectious bronchitis virus strain ck/CH/LSD/111025, complete genome	Avian coronavirus	9031
KX236007	0.0927835051546392	Avian coronavirus	Gammacoronavirus	Gammacoronavirus	27671	Gao,M., Zhao,W., Chen,Y., Wang,Q., Zhang,T., Han,Z., Liu,S.		China	Gallus gallus	unknown	2010	Infectious bronchitis virus strain ck/CH/LSD/100408, complete genome	Avian coronavirus	9031
KX252784	0.0927835051546392	Avian coronavirus	Gammacoronavirus	Gammacoronavirus	27675	Gao,M., Zhao,W., Chen,Y., Wang,Q., Zhang,T., Han,Z., Liu,S.		China	Gallus gallus	unknown	2009	Infectious bronchitis virus strain ck/CH/LLN/090910, complete genome	Avian coronavirus	9031
KX252781	0.0927835051546392	Avian coronavirus	Gammacoronavirus	Gammacoronavirus	27681	Xu,Q., Zhao,W., Chen,Y., Wang,Q., Zhang,T., Han,Z., Liu,S.		China	Gallus gallus	unknown	2015-06	Infectious bronchitis virus strain ck/CH/LHB/150619, complete genome	Avian coronavirus	9031
KX247129	0.0927835051546392	Avian coronavirus	Gammacoronavirus	Gammacoronavirus	27684	Xu,Q., Zhao,W., Chen,Y., Wang,Q., Zhang,T., Han,Z., Liu,S.		China	Gallus gallus	unknown	2013-03	Infectious bronchitis virus strain ck/CH/LHB/130337, complete genome	Avian coronavirus	9031
KX247128	0.0927835051546392	Avian coronavirus	Gammacoronavirus	Gammacoronavirus	27682	Xu,Q., Zhao,W., Chen,Y., Wang,Q., Zhang,T., Han,Z., Liu,S.		China	Gallus gallus	unknown	2013-05	Infectious bronchitis virus strain ck/CH/LHB/130569, complete genome	Avian coronavirus	9031
KX219795	0.0927835051546392	Avian coronavirus	Gammacoronavirus	Gammacoronavirus	27682	Gao,M., Zhao,W., Xu,Q., Zhang,T., Chen,Y., Wang,Q., Han,Z., Liu,S.		China	Gallus gallus	unknown	2015-03	Infectious bronchitis virus strain ck/CH/LSD/150311, complete genome	Avian coronavirus	9031
KX219798	0.0927835051546392	Avian coronavirus	Gammacoronavirus	Gammacoronavirus	27682	Gao,M., Zhao,W., Xu,Q., Chen,Y., Wang,Q., Zhang,T., Han,Z., Liu,S.		China	Gallus gallus	unknown	2012-09	Infectious bronchitis virus strain ck/CH/LSD/120913, complete genome	Avian coronavirus	9031
KX348115	0.0927835051546392	Avian coronavirus	Gammacoronavirus	Gammacoronavirus	27685	Xu,Q., Zhao,W., Chen,Y., Wang,Q., Zhang,T., Han,Z., Liu,S.		China	Gallus gallus	unknown	2012-09	Infectious bronchitis virus strain ck/CH/LAH/120907, complete genome	Avian coronavirus	9031
KU762338	0.0927835051546392	Rousettus bat coronavirus GCCDC1	Betacoronavirus	Betacoronavirus	30161	Huang,C., Liu,J., Xu,W., Jin,T., Shi,Y., Ji,W., Jia,H., Zhou,Y., Wen,H., Zhao,H., Liu,H., Li,H., Wang,Q., Wu,Y., Wang,L., Liu,D., Liu,G., Yu,H., Holmes,E., Lu,L., Gao,G.F.		China	Rousettus leschenaultii	feces	5/28/2014	Rousettus bat coronavirus isolate GCCDC1 356, complete genome	Rousettus bat coronavirus GCCDC1	9408
KU361188	0.0927835051546392	Avian coronavirus	Gammacoronavirus	Gammacoronavirus	27691	Qin,A., Zhou,H., Zhang,M., Tian,X.		China	Gallus gallus	unknown	2014	Infectious bronchitis virus isolate CK/CH/2014/QL1403, complete genome	Avian coronavirus	9031
KT886454	0.0927835051546392	Avian coronavirus	Gammacoronavirus	Gammacoronavirus	27418	Domanska-Blicharz,K., Lisowska,A., Sajewicz-Krukowska,J.		Poland	Gallus gallus	unknown	2009	Infectious bronchitis virus isolate gammaCoV/Ck/Poland/74/2009, complete genome	Avian coronavirus	9031
KR822424	0.0927835051546392	Avian coronavirus	Gammacoronavirus	Gammacoronavirus	27739	Brown,P.A., Touzain,F., Briand,F.X., Ar Gouilh,M., Courtillon,C., Allee,C., Lemaitre,E., De Boisseson,C., Blanchard,Y., Eterradossi,N., Briand,F.-X.	26585962	France	Meleagris gallopavo	unknown	2008	European turkey coronavirus 080385d, complete genome	Avian coronavirus	9103
KP868572	0.0927835051546392	Avian coronavirus	Gammacoronavirus	Gammacoronavirus	27452	Xu,Q., Zhang,T., Han,Z., Gao,M., Wang,Q., Shao,Y., Kong,X., Liu,S.		China	Gallus gallus	unknown	2011	Infectious bronchitis virus strain ck/CH/LHLJ/111043, complete genome	Avian coronavirus	9031
KP849472	0.0927835051546392	Alphacoronavirus 1	Alphacoronavirus	Alphacoronavirus	30004	Decaro,N., Mari,V., Elia,G., Lanave,G., Dowgier,G., Colaianni,M.L., Martella,V., Buonavoglia,C., Tempesta,M.	26221765	Italy	Canis lupus familiaris	feces	2003	Alphacoronavirus 1 strain 23/03, complete genome	Alphacoronavirus 1	9615
KR902510	0.0927835051546392	Avian coronavirus	Gammacoronavirus	Gammacoronavirus	27464	Senthil Kumar,V., Raja,A., Vijayarani,K., Roy,P.		India	Gallus gallus	kidney	2003	Infectious bronchitis virus isolate Ind-TN92-03, complete genome	Avian coronavirus	9031
KF931628	0.0927835051546392	Avian coronavirus	Gammacoronavirus	Gammacoronavirus	27567	Quinteros,J.A., Markham,P.F., Lee,S.W., Hewson,K.A., Hartley,C.A., Legione,A.R., Coppo,M.J., Vaz,P.K., Browning,G.F., Hewson,K., Coppo,M.J.C.	25721384	Australia	Gallus gallus	allantoic fluid	8/6/2012	Infectious bronchitis virus isolate VicS-del, complete genome	Avian coronavirus	9031
KM213963	0.0927835051546392	Avian coronavirus	Gammacoronavirus	Gammacoronavirus	27714	Leghari,R.A., Chao,F.B., Abro,S.H., Zeshan,B., Korejo,N.A., Kumbhar,S., Gadahi,J.A., Jiang,P.		China	Gallus gallus	unknown	2013	Infectious bronchitis virus isolate CK/CH/XDC- 2/2013, complete genome	Avian coronavirus	9031
KC545383	0.0927835051546392	Hedgehog coronavirus 1	Betacoronavirus	Betacoronavirus	30148	Corman,V.M., Kallies,R., Philipps,H., Gopner,G., Muller,M.A., Eckerle,I., Brunink,S., Drosten,C., Drexler,J.F.	24131722	Germany	Erinaceus europaeus	feces	2012	Betacoronavirus Erinaceus/VMC/DEU/2012 isolate ErinaceusCoV/2012-174/GER/2012, complete genome	Hedgehog coronavirus 1	9365
JQ088078	0.0927835051546392	Avian coronavirus	Gammacoronavirus	Gammacoronavirus	27664	Abro,S.H., Renstrom,L.H., Ullman,K., Belak,S., Baule,C.	22421962	Sweden	Gallus gallus	allantoic fluid	2010	Infectious bronchitis virus strain CK/SWE/0658946/10, complete genome	Avian coronavirus	9031
GU393331	0.0927835051546392	Avian coronavirus	Gammacoronavirus	Gammacoronavirus	27663	Thor,S.W., Hilt,D.A., Kissinger,J.C., Paterson,A.H., Jackwood,M.W.	21994806	USA	Gallus gallus	unknown	1991	Infectious bronchitis virus serotype Cal56b, complete genome	Avian coronavirus	9031
HM211101	0.0927835051546392	Rousettus bat coronavirus HKU9	Betacoronavirus	Betacoronavirus	29122	Lau,S.K., Poon,R.W., Wong,B.H., Wang,M., Huang,Y., Xu,H., Guo,R., Li,K.S., Gao,K., Chan,K.H., Zheng,B.J., Woo,P.C., Yuen,K.Y., Lau,S.K.P., Poon,R.W.S.	20702646	China: Guangdong province	Rousettus leschenaultii	unknown	4/10/2006	Bat coronavirus HKU9-10-2, complete genome	Rousettus bat coronavirus HKU9	9408
HM211099	0.0927835051546392	Rousettus bat coronavirus HKU9	Betacoronavirus	Betacoronavirus	29112	Lau,S.K., Poon,R.W., Wong,B.H., Wang,M., Huang,Y., Xu,H., Guo,R., Li,K.S., Gao,K., Chan,K.H., Zheng,B.J., Woo,P.C., Yuen,K.Y., Lau,S.K.P., Poon,R.W.S.	20702646	China: Guangdong province	Rousettus leschenaultii	unknown	12/11/2005	Bat coronavirus HKU9-5-2, complete genome	Rousettus bat coronavirus HKU9	9408
GQ427173	0.0927835051546392	Avian coronavirus	Gammacoronavirus	Gammacoronavirus	27770	Jackwood,M.W., Boynton,T.O., Hilt,D.A., McKinley,E.T., Kissinger,J.C., Paterson,A.H., Robertson,J., Lemke,C., McCall,A.W., Williams,S.M., Jackwood,J.W., Byrd,L.A., Byrd,L.	20022075	USA	Meleagris gallopavo	unknown	2003	Turkey coronavirus strain TCoV/VA-74/03, complete genome	Avian coronavirus	9103
EF065514	0.0927835051546392	Rousettus bat coronavirus HKU9	Betacoronavirus	Betacoronavirus	29107	Woo,P.C., Wang,M., Lau,S.K., Xu,H., Poon,R.W., Guo,R., Wong,B.H., Gao,K., Tsoi,H.W., Huang,Y., Li,K.S., Lam,C.S., Chan,K.H., Zheng,B.J., Yuen,K.Y., Woo,P.C.Y., Lau,S.K.P., Xu,H.F., Poon,R.W.S., Guo,R.T., Wong,B.H.L., Li,K.S.M.	17121802	China: Guangdong province	Rousettus leschenaultii	unknown		Bat coronavirus HKU9-2, complete genome	Rousettus bat coronavirus HKU9	9408
MK994936	0.0824742268041237	Swine acute diarrhea syndrome coronavirus	Unknown	Alphacoronavirus	27107	Sun,Y., Cheng,J., Luo,Y., Yan,X.L., Wu,Z.X., He,L.L., Tan,Y.R., Zhou,Z.H., Li,Q.N., Zhou,L., Wu,R.T., Lan,T., Ma,J.Y.	31580972	China	Sus scrofa	unknown	2018-07	Swine acute diarrhea syndrome coronavirus isolate SADS-CoV/GDWT-P48, complete genome	Swine acute diarrhea syndrome coronavirus	9823
MK907287	0.0824742268041237	Erinaceus hedgehog coronavirus HKU31	Betacoronavirus	Betacoronavirus	29951	Lau,S.K.P., Luk,H.K.H., Wong,A.C.P., Fan,R.Y.Y., Lam,C.S.F., Li,K.S.M., Ahmed,S.S., Chow,F.W., Cai,J.-P., Zhu,X., Chan,J.F.W., Lau,T.C.K., Cao,K., Li,M., Woo,P.C.Y., Yuen,K.-Y., Chow,F.W.N.		China	Erinaceus amurensis	unknown	2014-08	Erinaceus hedgehog coronavirus HKU31 strain Rs13, complete genome	Erinaceus hedgehog coronavirus HKU31	757341
MK581200	0.0824742268041237	Avian coronavirus	Gammacoronavirus	Gammacoronavirus	27324	Domanska-Blicharz,K., Lisowska,A., Sajewicz-Krukowska,J., Opolska,J., Smietanka,K., Bomba,A., Pruss,L.		Poland	Gallus gallus	unknown	6/8/1989	Infectious bronchitis virus strain gammaCoV/Ck/Poland/78/1989, complete genome	Avian coronavirus	9031
MK581205	0.0824742268041237	Avian coronavirus	Gammacoronavirus	Gammacoronavirus	27844	Domanska-Blicharz,K., Lisowska,A., Sajewicz-Krukowska,J., Opolska,J., Smietanka,K., Bomba,A., Pruss,L.		Poland	Gallus gallus	unknown	9/23/2004	Infectious bronchitis virus strain gammaCoV/Ck/Poland/548/2004, complete genome	Avian coronavirus	9031
MK581201	0.0824742268041237	Avian coronavirus	Gammacoronavirus	Gammacoronavirus	27640	Domanska-Blicharz,K., Lisowska,A., Sajewicz-Krukowska,J., Opolska,J., Smietanka,K., Bomba,A., Pruss,L.		Poland	Gallus gallus	unknown	6/8/1989	Infectious bronchitis virus strain gammaCoV/Ck/Poland/79/1989, complete genome	Avian coronavirus	9031
MK581207	0.0824742268041237	Avian coronavirus	Gammacoronavirus	Gammacoronavirus	27791	Domanska-Blicharz,K., Lisowska,A., Sajewicz-Krukowska,J., Opolska,J., Smietanka,K., Bomba,A., Pruss,L.		Poland	Gallus gallus	unknown	4/7/2016	Infectious bronchitis virus strain gammaCoV/Ck/Poland/G103/2016, complete genome	Avian coronavirus	9031
MK581208	0.0824742268041237	Avian coronavirus	Gammacoronavirus	Gammacoronavirus	27613	Domanska-Blicharz,K., Lisowska,A., Sajewicz-Krukowska,J., Opolska,J., Smietanka,K., Bomba,A., Pruss,L.		Poland	Gallus gallus	unknown	7/7/2017	Infectious bronchitis virus strain gammaCoV/Ck/Poland/G225/2017, complete genome	Avian coronavirus	9031
MK329221	0.0824742268041237	Avian coronavirus	Gammacoronavirus	Gammacoronavirus	27686	Shao,G., Feng,K., Chen,T., Cao,Y., Lin,W., Xie,Q.		China	Gallus gallus	unknown	7/5/2017	Infectious bronchitis virus isolate CK-CH-GX-YL17, complete genome	Avian coronavirus	9031
MK309398	0.0824742268041237	Avian coronavirus	Gammacoronavirus	Gammacoronavirus	27686	Shao,G., Feng,K., Chen,T., Cao,Y., Lin,W., Xie,Q.		China	Gallus gallus	unknown	7/5/2017	Infectious bronchitis virus isolate CK/CH/GD/HY16, complete genome	Avian coronavirus	9031
MK720946	0.0824742268041237	Rhinolophus bat coronavirus HKU32	Alphacoronavirus	Alphacoronavirus	29201	Lau,S.K.P., Wong,A.C.P., Zhang,L., Luk,H.K.H., Kwok,J.S.L., Ahmed,S.S., Cai,J.P., Zhao,P.S.H., Teng,J.L.L., Tsui,S.K.W., Yuen,K.Y., Woo,P.C.Y., Li,K.S.M., Cai,J.-P.	31067830	Hong Kong	Rhinolophus sinicus	feces	8/6/2015	Rhinolophus bat coronavirus HKU32 strain TLC28A, complete genome	Rhinolophus bat coronavirus HKU32	89399
MH878976	0.0824742268041237	Avian coronavirus	Gammacoronavirus	Gammacoronavirus	27467	Tataje-Lavanda,L., Izquierdo-Lara,R., Ormeno-Vasquez,P., Huaman-Gutierrez,K., Zimic-Peralta,M., Fernandez-Diaz,M., Fernandez-Sanchez,M.	30714035	Peru	Gallus gallus	allantoic fluid	2/22/2014	Infectious bronchitis virus isolate VFAR-047, complete genome	Avian coronavirus	9031
MF924725	0.0824742268041237	Avian coronavirus	Gammacoronavirus	Gammacoronavirus	27626	Hong,S.-M., Kim,J.-H., Kwon,H.-J.		South Korea	Gallus gallus	unknown		Infectious bronchitis virus isolate K2, complete genome	Avian coronavirus	9031
MH615810	0.0824742268041237	Swine acute diarrhea syndrome coronavirus	Unknown	Alphacoronavirus	27184	Kai,L.		China	Sus scrofa	unknown	2018-03	Swine acute diarrhea syndrome coronavirus isolate SADS-CoV-CH-FJWT-2018, complete genome	Swine acute diarrhea syndrome coronavirus	9823
MF508703	0.0824742268041237	Avian coronavirus	Gammacoronavirus	Gammacoronavirus	27590	Feng,K., Xue,Y., Wang,J., Chen,W., Chen,F., Bi,Y., Xie,Q.	25636916	China	Gallus gallus	unknown	1/1/2013	Infectious bronchitis virus isolate YX10 D90 vaccine, complete genome	Avian coronavirus	9031
MF167434	0.0824742268041237	Rhinolophus bat coronavirus HKU2	Alphacoronavirus	Alphacoronavirus	27171	Gong,L., Li,J., Zhou,Q., Xu,Z., Chen,L., Zhang,Y., Xue,C., Wen,Z., Cao,Y.	28654418	China	Sus scrofa	unknown	3/6/2017	Porcine enteric alphacoronavirus GDS04, complete genome	Rhinolophus bat coronavirus HKU2	9823
KU900743	0.0824742268041237	Avian coronavirus	Gammacoronavirus	Gammacoronavirus	27683	Hong,S.M., Kwon,H.J., Choi,K.S., Kim,J.H., Hong,S.-M., Kwon,H.-J., Kim,J.-H.	28116527	South Korea	Gallus gallus	unknown	2010	Infectious bronchitis virus strain SNU-10043, complete genome	Avian coronavirus	9031
KX364300	0.0824742268041237	Avian coronavirus	Gammacoronavirus	Gammacoronavirus	27675	Gao,M., Zhao,W., Chen,Y., Wang,Q., Zhang,T., Han,Z., Liu,S.		China	Gallus gallus	unknown	2011	Infectious bronchitis virus strain ck/CH/LSD/111218, complete genome	Avian coronavirus	9031
KX364291	0.0824742268041237	Avian coronavirus	Gammacoronavirus	Gammacoronavirus	27685	Gao,M., Zhao,W., Chen,Y., Wang,Q., Zhang,T., Han,Z., Liu,S.		China	Gallus gallus	unknown	2007	Infectious bronchitis virus strain ck/CH/LSD/110409, complete genome	Avian coronavirus	9031
KY620116	0.0824742268041237	Avian coronavirus	Gammacoronavirus	Gammacoronavirus	27685	Chen,Y., Han,Z., Zhao,W., Jiang,L., Liu,S.		China	Gallus gallus	unknown	2016	Infectious bronchitis virus strain gammaCoV/ck/China/I1101/16, complete genome	Avian coronavirus	9031
KX640829	0.0824742268041237	Avian coronavirus	Gammacoronavirus	Gammacoronavirus	27679	Chen,Y., Gao,M., Han,Z., Liu,S.		China	Gallus gallus	unknown	2011	Infectious bronchitis virus strain ck/CH/LGX/111119, complete genome	Avian coronavirus	9031
KX375807	0.0824742268041237	Avian coronavirus	Gammacoronavirus	Gammacoronavirus	27675	Gao,M., Zhao,W., Xu,Q., Zhang,T., Chen,Y., Wang,Q., Han,Z., Liu,S.		China	Gallus gallus	unknown	2011	Infectious bronchitis virus strain ck/CH/LHLJ/110836, complete genome	Avian coronavirus	9031
KX434788	0.0824742268041237	Avian coronavirus	Gammacoronavirus	Gammacoronavirus	27684	Gao,M., Zhao,W., Chen,Y., Wang,Q., Zhang,T., Han,Z., Liu,S.		China	Gallus gallus	unknown	2013	Infectious bronchitis virus strain ck/CH/LHLJ/130622, complete genome	Avian coronavirus	9031
KX400753	0.0824742268041237	Avian coronavirus	Gammacoronavirus	Gammacoronavirus	27676	Gao,M., Zhao,W., Chen,Y., Wang,Q., Zhang,T., Han,Z., Liu,S.		China	Gallus gallus	unknown	2011	Infectious bronchitis virus strain ck/CH/LHB/110123, complete genome	Avian coronavirus	9031
KX389094	0.0824742268041237	Avian coronavirus	Gammacoronavirus	Gammacoronavirus	27681	Gao,M., Zhao,W., Xu,Q., Zhang,T., Chen,Y., Wang,Q., Han,Z., Liu,S.		China	Gallus gallus	unknown	2012	Infectious bronchitis virus strain ck/CH/LBJ/120481, complete genome	Avian coronavirus	9031
KX259251	0.0824742268041237	Avian coronavirus	Gammacoronavirus	Gammacoronavirus	27685	Gao,M., Zhao,W., Chen,Y., Wang,Q., Zhang,T., Han,Z., Liu,S.		China	Gallus gallus	unknown	2010	Infectious bronchitis virus strain ck/CH/LJS/101237, complete genome	Avian coronavirus	9031
KX259248	0.0824742268041237	Avian coronavirus	Gammacoronavirus	Gammacoronavirus	27685	Gao,M., Zhao,W., Chen,Y., Wang,Q., Zhang,T., Han,Z., Liu,S.		China	Gallus gallus	unknown	2010	Infectious bronchitis virus strain ck/CH/LHN/101211, complete genome	Avian coronavirus	9031
KX259250	0.0824742268041237	Avian coronavirus	Gammacoronavirus	Gammacoronavirus	27675	Gao,M., Zhao,W., Chen,Y., Wang,Q., Zhang,T., Han,Z., Liu,S.		China	Gallus gallus	unknown	2010	Infectious bronchitis virus strain ck/CH/LJS/101113, complete genome	Avian coronavirus	9031
KX302863	0.0824742268041237	Avian coronavirus	Gammacoronavirus	Gammacoronavirus	27675	Xu,Q., Zhao,W., Chen,Y., Wang,Q., Zhang,T., Han,Z., Liu,S.		China	Gallus gallus	unknown	2009-03	Infectious bronchitis virus strain ck/CH/LSD/090334, complete genome	Avian coronavirus	9031
KX302862	0.0824742268041237	Avian coronavirus	Gammacoronavirus	Gammacoronavirus	27642	Xu,Q., Zhao,W., Chen,Y., Wang,Q., Zhang,T., Han,Z., Liu,S.		China	Gallus gallus	unknown	2010-11	Infectious bronchitis virus strain ck/CH/LJS/101111, complete genome	Avian coronavirus	9031
KX302874	0.0824742268041237	Avian coronavirus	Gammacoronavirus	Gammacoronavirus	27684	Gao,M., Zhao,W., Chen,Y., Wang,Q., Zhang,T., Han,Z., Liu,S.		China	Gallus gallus	unknown	2013	Infectious bronchitis virus strain ck/CH/LGS/131148, complete genome	Avian coronavirus	9031
KX302872	0.0824742268041237	Avian coronavirus	Gammacoronavirus	Gammacoronavirus	27675	Gao,M., Zhao,W., Chen,Y., Wang,Q., Zhang,T., Han,Z., Liu,S.		China	Gallus gallus	unknown	2010	Infectious bronchitis virus strain ck/CH/LSD/101115, complete genome	Avian coronavirus	9031
KX236010	0.0824742268041237	Avian coronavirus	Gammacoronavirus	Gammacoronavirus	27645	Xu,Q., Zhao,W., Chen,Y., Wang,Q., Zhang,T., Han,Z., Liu,S.		China	Gallus gallus	unknown	2010-04	Infectious bronchitis virus strain ck/CH/LSD/100412, complete genome	Avian coronavirus	9031
KX252789	0.0824742268041237	Avian coronavirus	Gammacoronavirus	Gammacoronavirus	27685	Gao,M., Zhao,W., Chen,Y., Wang,Q., Zhang,T., Han,Z., Liu,S.		China	Gallus gallus	unknown	2009	Infectious bronchitis virus strain ck/CH/LHLJ/090605, complete genome	Avian coronavirus	9031
KX236002	0.0824742268041237	Avian coronavirus	Gammacoronavirus	Gammacoronavirus	27674	Gao,M., Zhao,W., Chen,Y., Wang,Q., Zhang,T., Han,Z., Liu,S.		China	Gallus gallus	unknown	2011	Infectious bronchitis virus strain ck/CH/LSD/111037, complete genome	Avian coronavirus	9031
KX236015	0.0824742268041237	Avian coronavirus	Gammacoronavirus	Gammacoronavirus	27672	Xu,Q., Zhao,W., Chen,Y., Wang,Q., Zhang,T., Han,Z., Liu,S.		China	Gallus gallus	unknown	2014-07	Infectious bronchitis virus strain ck/CH/LDL/140709, complete genome	Avian coronavirus	9031
KX236013	0.0824742268041237	Avian coronavirus	Gammacoronavirus	Gammacoronavirus	27685	Gao,M., Zhao,W., Chen,Y., Wang,Q., Zhang,T., Han,Z., Liu,S.		China	Gallus gallus	unknown	2012	Infectious bronchitis virus strain ck/CH/LSD/120742, complete genome	Avian coronavirus	9031
KX236006	0.0824742268041237	Avian coronavirus	Gammacoronavirus	Gammacoronavirus	27682	Gao,M., Zhao,W., Chen,Y., Wang,Q., Zhang,T., Han,Z., Liu,S.		China	Gallus gallus	unknown	2010	Infectious bronchitis virus strain ck/CH/LSD/100305, complete genome	Avian coronavirus	9031
KX272465	0.0824742268041237	Avian coronavirus	Gammacoronavirus	Gammacoronavirus	27646	Naguib,M.M., Hoper,D., Arafa,A.S., Setta,A.M., Abed,M., Monne,I., Beer,M., Harder,T.C., Arafa,A.A.	27793730	Sudan	Gallus gallus	unknown	12/1/2014	Infectious bronchitis virus isolate AR251-15, complete genome	Avian coronavirus	9031
KX252780	0.0824742268041237	Avian coronavirus	Gammacoronavirus	Gammacoronavirus	27674	Gao,M., Zhao,W., Chen,Y., Wang,Q., Zhang,T., Han,Z., Liu,S.		China	Gallus gallus	unknown	2009	Infectious bronchitis virus strain ck/CH/LLN/090312, complete genome	Avian coronavirus	9031
KX252774	0.0824742268041237	Avian coronavirus	Gammacoronavirus	Gammacoronavirus	27682	Gao,M., Zhao,W., Chen,Y., Wang,Q., Zhang,T., Han,Z., Liu,S.		China	Gallus gallus	unknown	2013	Infectious bronchitis virus strain ck/CH/LHB/130589, complete genome	Avian coronavirus	9031
KX252775	0.0824742268041237	Avian coronavirus	Gammacoronavirus	Gammacoronavirus	27680	Gao,M., Zhao,W., Chen,Y., Wang,Q., Zhang,T., Han,Z., Liu,S.		China	Gallus gallus	unknown	2013	Infectious bronchitis virus strain ck/CH/LHB/130628, complete genome	Avian coronavirus	9031
KX252782	0.0824742268041237	Avian coronavirus	Gammacoronavirus	Gammacoronavirus	27654	Gao,M., Zhao,W., Chen,Y., Wang,Q., Zhang,T., Han,Z., Liu,S.		China	Gallus gallus	unknown	2007	Infectious bronchitis virus strain ck/CH/LLN/07I, complete genome	Avian coronavirus	9031
KX185059	0.0824742268041237	Avian coronavirus	Gammacoronavirus	Gammacoronavirus	27681	Xu,Y., Zhang,T., Xu,Q., Zhao,W., Gao,M., Chen,Y., Wang,Q., Han,Z., Liu,S.		China	Gallus gallus	unknown		Infectious bronchitis virus strain LH1, complete genome	Avian coronavirus	9031
KX185057	0.0824742268041237	Avian coronavirus	Gammacoronavirus	Gammacoronavirus	27802	Xu,Y., Zhang,T., Xu,Q., Zhao,W., Gao,M., Chen,Y., Wang,Q., Han,Z., Liu,S.		China	Gallus gallus	unknown	2013	Infectious bronchitis virus strain ck/CH/LHLJ/95I, complete genome	Avian coronavirus	9031
KX247130	0.0824742268041237	Avian coronavirus	Gammacoronavirus	Gammacoronavirus	27685	Xu,Q., Zhao,W., Chen,Y., Wang,Q., Zhang,T., Han,Z., Liu,S.		China	Gallus gallus	unknown	2012-04	Infectious bronchitis virus strain ck/CH/LHB/120402, complete genome	Avian coronavirus	9031
KX219793	0.0824742268041237	Avian coronavirus	Gammacoronavirus	Gammacoronavirus	27697	Gao,M., Chen,L., Chen,Y., Wang,Q., Zhang,T., Han,Z., Liu,S.		China	Gallus gallus	unknown	2011-11	Infectious bronchitis virus strain ck/CH/LHB/111168, complete genome	Avian coronavirus	9031
KX219791	0.0824742268041237	Avian coronavirus	Gammacoronavirus	Gammacoronavirus	27648	Xu,Q., Zhao,W., Zhang,T., Gao,M., Chen,Y., Wang,Q., Han,Z., Liu,S.		China	Gallus gallus	unknown	2007-02	Infectious bronchitis virus strain ck/CH/LHLJ/07I, complete genome	Avian coronavirus	9031
KX219792	0.0824742268041237	Avian coronavirus	Gammacoronavirus	Gammacoronavirus	27674	Xu,Q., Zhang,T., Zhao,W., Gao,M., Chen,Y., Wang,Q., Han,Z., Liu,S.		China	Gallus gallus	unknown	2006-05	Infectious bronchitis virus strain ck/CH/LGS/06I, complete genome	Avian coronavirus	9031
KX219794	0.0824742268041237	Avian coronavirus	Gammacoronavirus	Gammacoronavirus	27675	Gao,M., Chen,L., Chen,Y., Wang,Q., Zhang,T., Han,Z., Liu,S.		China	Gallus gallus	unknown	2010-11	Infectious bronchitis virus strain ck/CH/LJS/101109, complete genome	Avian coronavirus	9031
KX219796	0.0824742268041237	Avian coronavirus	Gammacoronavirus	Gammacoronavirus	27640	Gao,M., Xu,Q., Zhao,W., Zhang,T., Chen,Y., Wang,Q., Han,Z., Liu,S.L.		China	Gallus gallus	unknown	2011-12	Infectious bronchitis virus strain ck/CH/LXJ/111265, complete genome	Avian coronavirus	9031
KX348117	0.0824742268041237	Avian coronavirus	Gammacoronavirus	Gammacoronavirus	27685	Xu,Q., Zhao,W., Chen,Y., Wang,Q., Zhang,T., Han,Z., Liu,S.		China	Gallus gallus	unknown	2012-07	Infectious bronchitis virus strain ck/CH/LAH/120721, complete genome	Avian coronavirus	9031
KU317090	0.0824742268041237	Avian coronavirus	Gammacoronavirus	Gammacoronavirus	27669	Wu,X., Yang,X., Xu,P., Zhou,L., Zhang,Z., Wang,H., Wang,H.N., Xu,P.W.	27108998	China	Gallus gallus	unknown	2011	Infectious bronchitis virus strain SAIBK2, complete genome	Avian coronavirus	9031
KJ473820	0.0824742268041237	Pipistrellus bat coronavirus HKU5	Betacoronavirus	Betacoronavirus	30480	Wu,Z., Yang,L., Ren,X., Zhang,J., Yang,F., Zhang,S., Jin,Q., He,G., Yang,J., Qian,Z., Dong,J., Sun,L., Zhu,Y., Du,J.	26433221, 26262818	China	Pipistrellus abramus	unknown	2013	BtPa-BetaCoV/GD2013, complete genome	Pipistrellus bat coronavirus HKU5	105295
KT368862	0.0824742268041237	Middle East respiratory syndrome-related coronavirus	Betacoronavirus	Betacoronavirus	30120	Sabir,J.S.M., Lam,T.Y., Ahmed,M.M., Li,L., Shen,Y., AboAba,S., Qureshi,M.I., Abu-Zaid,M., Zhang,Y., Khiyami,M.A., Alharbi,N.S., Hajrah,N.H., Sabir,M.J., Mutwakil,M.H.Z., Kabli,S.A., Alsulaimany,F.A.S., Obaid,A.Y., Zhou,B., Smith,D.K., Holmes,E.C., Zhu,H., Guan,Y.		Saudi Arabia	Camelus dromedarius	unknown	2015-01	Middle East respiratory syndrome coronavirus isolate camel/Jeddah/Jd85/2015, complete genome	MERS	9838
KT368844	0.0824742268041237	Middle East respiratory syndrome-related coronavirus	Betacoronavirus	Betacoronavirus	30109	Sabir,J.S.M., Lam,T.Y., Ahmed,M.M., Li,L., Shen,Y., AboAba,S., Qureshi,M.I., Abu-Zaid,M., Zhang,Y., Khiyami,M.A., Alharbi,N.S., Hajrah,N.H., Sabir,M.J., Mutwakil,M.H.Z., Kabli,S.A., Alsulaimany,F.A.S., Obaid,A.Y., Zhou,B., Smith,D.K., Holmes,E.C., Zhu,H., Guan,Y.		Saudi Arabia	Camelus dromedarius	unknown	2014-12	Middle East respiratory syndrome coronavirus isolate camel/Jeddah/D90/2014, complete genome	MERS	9838
KP790143	0.0824742268041237	Avian coronavirus	Gammacoronavirus	Gammacoronavirus	27712	Xu,Q., Zhang,T., Han,Z., Gao,M., Wang,Q.Q., Shao,Y.Y., Kong,X., Liu,S.		China	Gallus gallus	unknown	2014	Infectious bronchitis virus strain CK/CH/LDL/140520, complete genome	Avian coronavirus	9031
KP790144	0.0824742268041237	Avian coronavirus	Gammacoronavirus	Gammacoronavirus	27682	Xu,Q., Zhang,T., Han,Z., Gao,M., Wang,Q., Shao,Y., Kong,X., Liu,S.		China	Gallus gallus	unknown	2014	Infectious bronchitis virus strain CK/CH/LHLJ/140756, complete genome	Avian coronavirus	9031
KP790145	0.0824742268041237	Avian coronavirus	Gammacoronavirus	Gammacoronavirus	27681	Xu,Q., Zhang,T., Han,Z., Gao,M., Wang,Q., Shao,Y., Kong,X., Liu,S.		China	Gallus gallus	unknown	2014	Infectious bronchitis virus strain CK/CH/LHLJ/141105, complete genome	Avian coronavirus	9031
KP118894	0.0824742268041237	Avian coronavirus	Gammacoronavirus	Gammacoronavirus	27685	Xu,Q., Zhang,T., Han,Z., Gao,M., Wang,Q., Kong,X., Liu,S.		China	Gallus gallus	unknown	2009	Infectious bronchitis virus strain ck/CH/LGD/090907, complete genome	Avian coronavirus	9031
KP036505	0.0824742268041237	Avian coronavirus	Gammacoronavirus	Gammacoronavirus	27676	Xu,Q., Zhang,T., Han,Z., Gao,M., Wang,Q., Kong,X., Liu,S.		China	Gallus gallus	unknown	2013	Infectious bronchitis virus strain ck/CH/LJL/130925, complete genome	Avian coronavirus	9031
KF663561	0.0824742268041237	Avian coronavirus	Gammacoronavirus	Gammacoronavirus	27673	Zhou,S., Tang,M., Chen,X., Shen,X., Li,J., You,S., Dai,Y., Zou,J.		China	Gallus gallus	kidney, abdominal cavity	2011-04	Infectious bronchitis virus isolate ck/CH/IBYZ/2011, complete genome	Avian coronavirus	9031
KF574761	0.0824742268041237	Avian coronavirus	Gammacoronavirus	Gammacoronavirus	27677	Hu,B., Yang,S., Zhang,W., Xu,C., Zhang,L., Huang,Q., Wang,L., Zhang,X.			Gallus gallus	unknown	2012	Infectious bronchitis virus isolate SDIB821/2012, complete genome	Avian coronavirus	9031
KC545386	0.0824742268041237	Hedgehog coronavirus 1	Betacoronavirus	Betacoronavirus	30175	Corman,V.M., Kallies,R., Philipps,H., Gopner,G., Muller,M.A., Eckerle,I., Brunink,S., Drosten,C., Drexler,J.F.	24131722	Germany	Erinaceus europaeus	feces	2012	Betacoronavirus Erinaceus/VMC/DEU/2012 isolate ErinaceusCoV/2012-216/GER/2012, complete genome	Hedgehog coronavirus 1	9365
KC869678	0.0824742268041237	Middle East respiratory syndrome-related coronavirus	Betacoronavirus	Betacoronavirus	30111	Ithete,N.L., Stoffberg,S., Corman,V.M., Cottontail,V.M., Richards,L.R., Schoeman,M.C., Drosten,C., Drexler,J.F., Preiser,W., Stoffberg Hockey,S., Richards,L.	24050621, 25031349	South Africa	Neoromicia capensis	unknown	2011	Coronavirus Neoromicia/PML-PHE1/RSA/2011, complete genome	MERS	110938
KC136209	0.0824742268041237	Avian coronavirus	Gammacoronavirus	Gammacoronavirus	27685	Chen,L.F., Liu,X.L., Shao,Y.H., Han,Z.X., Xu,Y., Kong,X.G., Liu,S.W.		China	Gallus gallus	unknown	2011	Infectious bronchitis virus strain ck/CH/LJL/110302, complete genome	Avian coronavirus	9031
JX195175	0.0824742268041237	Avian coronavirus	Gammacoronavirus	Gammacoronavirus	27685	Liu,X., Ma,H., Xu,Q., Sun,N., Han,Z., Sun,C., Guo,H., Shao,Y., Kong,X., Liu,S., Liu,X.L., Ma,H.J., Xu,Q.Q., Sun,N.N., Han,Z.X., Sun,C.Y., Guo,H.B., Shao,Y.H., Kong,X.G., Liu,S.W.	23182435	China	Gallus gallus	unknown		Infectious bronchitis virus strain ck/CH/LDL/091022, complete genome	Avian coronavirus	9031
JX195176	0.0824742268041237	Avian coronavirus	Gammacoronavirus	Gammacoronavirus	27683	Liu,X., Ma,H., Xu,Q., Sun,N., Han,Z., Sun,C., Guo,H., Shao,Y., Kong,X., Liu,S., Liu,X.L., Ma,H.J., Xu,Q.Q., Sun,N.N., Han,Z.X., Sun,C.Y., Guo,H.B., Shao,Y.H., Kong,X.G., Liu,S.W.	23182435	China	Gallus gallus	unknown	11/3/2011	Infectious bronchitis virus strain ck/CH/LZJ/111113, complete genome	Avian coronavirus	9031
JQ977698	0.0824742268041237	Avian coronavirus	Gammacoronavirus	Gammacoronavirus	27622	Hong,S.M., Kwon,H.J., Kim,I.H., Mo,M.L., Kim,J.H.	23202499	South Korea	Gallus gallus	unknown	1991	Infectious bronchitis virus isolate KM91, complete genome	Avian coronavirus	9031
JF732903	0.0824742268041237	Avian coronavirus	Gammacoronavirus	Gammacoronavirus	27695	Zou,N.L., Zhao,F.F., Wang,Y.P., Liu,P., Cao,S.J., Wen,X.T., Huang,Y., Zhao,F., Zou,N., Li,M.	20556502	China	Gallus gallus	kidney, abdominal cavity	2009-04	Infectious bronchitis virus strain Sczy3, complete genome	Avian coronavirus	9031
GU393336	0.0824742268041237	Avian coronavirus	Gammacoronavirus	Gammacoronavirus	27247	Thor,S.W., Hilt,D.A., Kissinger,J.C., Paterson,A.H., Jackwood,M.W.	21994806	USA	Gallus gallus	unknown	1954	Infectious bronchitis virus serotype Holte, complete genome	Avian coronavirus	9031
FJ904715	0.0824742268041237	Avian coronavirus	Gammacoronavirus	Gammacoronavirus	27615	McKinley,E.T., Jackwood,M.W., Hilt,D.A., Kissinger,J.C., Robertson,J.S., Lemke,C., Paterson,A.H.	21539870	USA	Gallus gallus	unknown	2003	Infectious bronchitis virus strain Cal557 2003, complete genome	Avian coronavirus	9031
FJ904718	0.0824742268041237	Avian coronavirus	Gammacoronavirus	Gammacoronavirus	27632	McKinley,E.T., Jackwood,M.W., Hilt,D.A., Kissinger,J.C., Robertson,J.S., Lemke,C., Paterson,A.H.	21539870	USA	Gallus gallus	unknown	1983	Infectious bronchitis virus strain Conn46 1983, complete genome	Avian coronavirus	9031
FJ904713	0.0824742268041237	Avian coronavirus	Gammacoronavirus	Gammacoronavirus	27660	McKinley,E.T., Jackwood,M.W., Hilt,D.A., Kissinger,J.C., Robertson,J.S., Lemke,C., Paterson,A.H.	21539870	USA	Gallus gallus	unknown	2006	Infectious bronchitis virus strain Mass41 2006, complete genome	Avian coronavirus	9031
GQ504723	0.0824742268041237	Avian coronavirus	Gammacoronavirus	Gammacoronavirus	27620	Phillips,J.E., Jackwood,M.W., McKinley,E.T., Thor,S.W., Hilt,D.A., Acevedol,N.D., Williams,S.M., Kissinger,J.C., Paterson,A.H., Robertson,J.S., Lemke,C., Mckinley,E.T.	21909766	USA	Gallus gallus	unknown	1998	Infectious bronchitis virus strain Georgia 1998 Vaccine, complete genome	Avian coronavirus	9031
GQ427175	0.0824742268041237	Avian coronavirus	Gammacoronavirus	Gammacoronavirus	27690	Jackwood,M.W., Boynton,T.O., Hilt,D.A., McKinley,E.T., Kissinger,J.C., Paterson,A.H., Robertson,J., Lemke,C., McCall,A.W., Williams,S.M., Jackwood,J.W., Byrd,L.A., Byrd,L.	20022075	USA	Meleagris gallopavo	unknown	1994	Turkey coronavirus strain TCoV/IN-517/94, complete genome	Avian coronavirus	9103
EU095850	0.0824742268041237	Avian coronavirus	Gammacoronavirus	Gammacoronavirus	27657	Gomaa,M.H., Barta,J.R., Ojkic,D., Yoo,D., Gomaa,M.	18468711	Canada	Meleagris gallopavo	unknown		Turkey coronavirus isolate MG10, complete genome	Avian coronavirus	9103
EU526388	0.0824742268041237	Avian coronavirus	Gammacoronavirus	Gammacoronavirus	27715	Liu,X.L., Su,J.L., Zhao,J.X., Zhang,G.Z., Liu,X., Zhao,J., Zhang,G.	18770015	China	Gallus gallus	unknown		Infectious bronchitis virus strain A2, complete genome	Avian coronavirus	9031
NC_034972	0.0721649484536082	Coronavirus AcCoV-JC34	Alphacoronavirus	Alphacoronavirus	27682	Ge,X.Y., Yang,W.H., Zhou,J.H., Li,B., Zhang,W., Shi,Z.L., Zhang,Y.Z., Ge,X.-Y., Zhang,Y.-Z., Yang,W.-H., Zhou,J.-H., Shi,Z.-L.	28549438	China	Apodemus chevrieri	unknown	2011-10	Coronavirus AcCoV-JC34, complete genome	Coronavirus AcCoV-JC34	129246
NC_034440	0.0721649484536082	Bat coronavirus	Unknown	Betacoronavirus	29642	Anthony,S.J., Gilardi,K., Menachery,V.D., Goldstein,T., Ssebide,B., Mbabazi,R., Navarrete-Macias,I., Liang,E., Wells,H., Hicks,A., Petrosov,A., Byarugaba,D.K., Debbink,K., Dinnon,K.H., Scobey,T., Randell,S.H., Yount,B.L., Cranfield,M., Johnson,C.K., Baric,R.S., Lipkin,W.I., Mazet,J.A., Gilardi,K.V., Wells,H.L., Hicks,A.L., Byarugaba,D., Mazet,J.K.	28377531	Uganda	Pipistrellus hesperidus	feces	2/20/2013	Bat coronavirus isolate PREDICT/PDF-2180, complete genome	Bat coronavirus	294653
NC_016996	0.0721649484536082	Common moorhen coronavirus HKU21	Deltacoronavirus	Deltacoronavirus	26223	Woo,P.C., Lau,S.K., Lam,C.S., Lau,C.C., Tsang,A.K., Lau,J.H., Bai,R., Teng,J.L., Tsang,C.C., Wang,M., Zheng,B.J., Chan,K.H., Yuen,K.Y., Woo,P.C.Y., Lau,S.K.P., Lam,C.S.F., Lau,C.C.Y., Tsang,A.K.L., Lau,J.H.N., Teng,J.L.L., Tsang,C.C.C., Zheng,B.-J., Chan,K.-H., Yuen,K.-Y.	22278237	China: Hong Kong	Gallinula chloropus	unknown	2007	Common-moorhen coronavirus HKU21, complete genome	Common moorhen coronavirus HKU21	9123
NC_016992	0.0721649484536082	Sparrow coronavirus HKU17	Deltacoronavirus	Deltacoronavirus	26083	Woo,P.C., Lau,S.K., Lam,C.S., Lau,C.C., Tsang,A.K., Lau,J.H., Bai,R., Teng,J.L., Tsang,C.C., Wang,M., Zheng,B.J., Chan,K.H., Yuen,K.Y., Woo,P.C.Y., Lau,S.K.P., Lam,C.S.F., Lau,C.C.Y., Tsang,A.K.L., Lau,J.H.N., Teng,J.L.L., Tsang,C.C.C., Zheng,B.-J., Chan,K.-H., Yuen,K.-Y.	22278237	China: Hong Kong	Passer montanus	unknown	2007	Sparrow coronavirus HKU17, complete genome	Sparrow coronavirus HKU17	9160
MK994937	0.0721649484536082	Swine acute diarrhea syndrome coronavirus	Unknown	Alphacoronavirus	27109	Sun,Y., Cheng,J., Luo,Y., Yan,X.L., Wu,Z.X., He,L.L., Tan,Y.R., Zhou,Z.H., Li,Q.N., Zhou,L., Wu,R.T., Lan,T., Ma,J.Y.	31580972	China	Sus scrofa	unknown	2018-10	Swine acute diarrhea syndrome coronavirus isolate SADS-CoV/GDWT-P83, complete genome	Swine acute diarrhea syndrome coronavirus	9823
MK994935	0.0721649484536082	Swine acute diarrhea syndrome coronavirus	Unknown	Alphacoronavirus	27165	Sun,Y., Cheng,J., Luo,Y., Yan,X.L., Wu,Z.X., He,L.L., Tan,Y.R., Zhou,Z.H., Li,Q.N., Zhou,L., Wu,R.T., Lan,T., Ma,J.Y.	31580972	China	Sus scrofa	unknown	2018-03	Swine acute diarrhea syndrome coronavirus isolate SADS-CoV/GDWT-P18, complete genome	Swine acute diarrhea syndrome coronavirus	9823
MK994934	0.0721649484536082	Swine acute diarrhea syndrome coronavirus	Unknown	Alphacoronavirus	27165	Sun,Y., Cheng,J., Luo,Y., Yan,X.L., Wu,Z.X., He,L.L., Tan,Y.R., Zhou,Z.H., Li,Q.N., Zhou,L., Wu,R.T., Lan,T., Ma,J.Y.	31580972	China	Sus scrofa	unknown	2017	Swine acute diarrhea syndrome coronavirus isolate SADS-CoV/GDWT-P7, complete genome	Swine acute diarrhea syndrome coronavirus	9823
MN611519	0.0721649484536082	Tylonycteris pachypus bat coronavirus HKU4-related	Betacoronavirus	Betacoronavirus	30224	Li,B., Si,H.R., Zhu,Y., Yang,X.L., Anderson,D.E., Shi,Z.L., Wang,L.F., Zhou,P.		China	Tylonycteris pachypus	unknown	2018-03	Tylonycteris pachypus bat coronavirus HKU4-related isolate GZ131656, complete genome	Tylonycteris pachypus bat coronavirus HKU4-related	258959
MN611520	0.0721649484536082	Pipistrellus abramus bat coronavirus HKU5-related	Betacoronavirus	Betacoronavirus	30511	Li,B., Si,H.R., Zhu,Y., Yang,X.L., Anderson,D.E., Shi,Z.L., Wang,L.F., Zhou,P.		China	Pipistrellus abramus	unknown	2018-03	Pipistrellus abramus bat coronavirus HKU5-related isolate BY140568, complete genome	Pipistrellus abramus bat coronavirus HKU5-related	105295
MN599049	0.0721649484536082	Avian coronavirus	Gammacoronavirus	Gammacoronavirus	27666	Goraichuk,I.V., Davis,J.F., Kulkarni,A.B., Afonso,C.L., Suarez,D.L.		USA	Gallus gallus	unknown	7/31/2015	Infectious bronchitis virus isolate GA/1476/2015, complete genome	Avian coronavirus	9031
MN197549	0.0721649484536082	Avian coronavirus	Gammacoronavirus	Gammacoronavirus	27369	Chen,L., Hong,Y., Xiang,B., Xu,C., Ren,T.		China	Gallus gallus	unknown	2016	Infectious bronchitis virus isolate CK/CH/GD/GDTS13, complete genome	Avian coronavirus	9031
MK907286	0.0721649484536082	Erinaceus hedgehog coronavirus HKU31	Betacoronavirus	Betacoronavirus	29951	Lau,S.K.P., Luk,H.K.H., Wong,A.C.P., Fan,R.Y.Y., Lam,C.S.F., Li,K.S.M., Ahmed,S.S., Chow,F.W., Cai,J.-P., Zhu,X., Chan,J.F.W., Lau,T.C.K., Cao,K., Li,M., Woo,P.C.Y., Yuen,K.-Y., Chow,F.W.N.		China	Erinaceus amurensis	unknown	2014-08	Erinaceus hedgehog coronavirus HKU31 strain F6, complete genome	Erinaceus hedgehog coronavirus HKU31	757341
MK977618	0.0721649484536082	Swine enteric alphacoronavirus	Alphacoronavirus	Alphacoronavirus	27155	Yang,Y.-L., Liang,Q.-Z., Xu,S.-Y., Mazing,E., Xu,G.-H., Peng,L., Qin,P., Wang,B., Huang,Y.-W., Huang,Y.W., Yang,Y.L.		China	Sus scrofa	unknown	2018	Swine enteric alphacoronavirus strain SeACoV-p10, complete genome	Swine enteric alphacoronavirus	9823
MN165107	0.0721649484536082	Alphacoronavirus 1	Alphacoronavirus	Alphacoronavirus	29286	Wang,G., Mao,J., Peng,G.		China: Changsha	Felis catus	unknown	2018-04	Feline coronavirus isolate XXN, complete genome	Alphacoronavirus 1	9685
MK651076	0.0721649484536082	Swine acute diarrhea syndrome coronavirus	Unknown	Alphacoronavirus	27163	Zhou,L., Li,Q.N., Su,J.N., Chen,G.H., Wu,Z.X., Luo,Y., Wu,R.T., Sun,Y., Lan,T., Ma,J.Y.	31207129	China	Sus scrofa	unknown	2019-02	Swine acute diarrhea syndrome coronavirus strain GDLX/2019, complete genome	Swine acute diarrhea syndrome coronavirus	9823
MK574043	0.0721649484536082	Avian coronavirus	Gammacoronavirus	Gammacoronavirus	27685	Ren,M., Xu,L., Ma,T., Sheng,J., Han,Z., Liu,S.		China	Gallus gallus	unknown	2011	Infectious bronchitis virus strain ck/CH/LHB/110617, complete genome	Avian coronavirus	9031
MK574042	0.0721649484536082	Avian coronavirus	Gammacoronavirus	Gammacoronavirus	27686	Ren,M., Xu,L., Ma,T., Sheng,J., Han,Z., Liu,S.		China	Gallus gallus	unknown	2011	Infectious bronchitis virus strain ck/CH/LHB/110615, complete genome	Avian coronavirus	9031
MK217375	0.0721649484536082	Avian coronavirus	Gammacoronavirus	Gammacoronavirus	27660	Ren,M., Xu,L., Sheng,J., Ma,T., Han,Z., Liu,S.		China	Gallus gallus	unknown	2016	Infectious bronchitis virus strain I1209/16, complete genome	Avian coronavirus	9031
MK217374	0.0721649484536082	Avian coronavirus	Gammacoronavirus	Gammacoronavirus	27695	Ren,M., Xu,L., Sheng,J., Ma,T., Han,Z., Liu,S.		China	Gallus gallus	unknown	2016	Infectious bronchitis virus strain I0916/16, complete genome	Avian coronavirus	9031
MK142676	0.0721649484536082	Avian coronavirus	Gammacoronavirus	Gammacoronavirus	27718	Yang,S., Zhang,W.		China	Gallus gallus	feces	2016	Infectious bronchitis virus isolate ahysx-1, complete genome	Avian coronavirus	9031
MK720945	0.0721649484536082	Rhinolophus bat coronavirus HKU32	Alphacoronavirus	Alphacoronavirus	29201	Lau,S.K.P., Wong,A.C.P., Zhang,L., Luk,H.K.H., Kwok,J.S.L., Ahmed,S.S., Cai,J.P., Zhao,P.S.H., Teng,J.L.L., Tsui,S.K.W., Yuen,K.Y., Woo,P.C.Y., Li,K.S.M., Cai,J.-P.	31067830	Hong Kong	Rhinolophus sinicus	feces	8/6/2015	Rhinolophus bat coronavirus HKU32 strain TLC26A, complete genome	Rhinolophus bat coronavirus HKU32	89399
MH697599	0.0721649484536082	Rhinolophus bat coronavirus HKU2	Alphacoronavirus	Alphacoronavirus	27183	Xu,Z., Zhang,Y., Gong,L., Huang,L., Lin,Y., Qin,J., Du,Y., Zhou,Q., Xue,C., Cao,Y.	30103259	China	Sus scrofa	feces, abdominal cavity	2017-02	UNVERIFIED_ASMBLY: Porcine enteric alphacoronavirus isolate PEAV_GDS04_P12, complete genome	Rhinolophus bat coronavirus HKU2	9823
MG757597	0.0721649484536082	Middle East respiratory syndrome-related coronavirus	Betacoronavirus	Betacoronavirus	30096	Al-Abdely,H.M., Midgley,C.M., Alkhamis,A.M., Abedi,G.R., Lu,X., Binder,A.M., Alanazi,K., Banjar,W., Abdalla,O., Dahl,R.M., Mohammed,M., Tamin,A., Algarni,H.S., Sakthivel,S.K., Algwizani,A., Bafaqeeh,F., Alzahrani,A., Curns,A.T., Alsharef,A.A., Alhakeem,R.F., Thornburg,N.J., Jokhdar,H., Ghazal,S.S., Erdman,D.D., Assiri,A.M., Watson,J.T., Gerber,S.I.		Saudi Arabia	Homo sapiens	oronasopharynx	8/24/2015	Middle East respiratory syndrome-related coronavirus isolate Hu/Riyadh-KSA-007D1N/2015, complete genome	MERS	9606
MK032181	0.0721649484536082	Avian coronavirus	Gammacoronavirus	Gammacoronavirus	27681	Xu,L., Ren,M., Ma,T., Sheng,J., Han,Z., Liu,S.		China	Gallus gallus	unknown	2011	Infectious bronchitis virus strain gammaCoV/ck/China/I0347/11, complete genome	Avian coronavirus	9031
MK032178	0.0721649484536082	Avian coronavirus	Gammacoronavirus	Gammacoronavirus	27688	Xu,L., Ren,M., Ma,T., Sheng,J., Han,Z., Liu,S.		China	Gallus gallus	unknown	2017	Infectious bronchitis virus strain gammaCoV/ck/China/I0718/17, complete genome	Avian coronavirus	9031
MF924724	0.0721649484536082	Avian coronavirus	Gammacoronavirus	Gammacoronavirus	27623	Hong,S.-M., Kim,J.-H., Kwon,H.-J.		South Korea	Gallus gallus	unknown	12/11/2008	Infectious bronchitis virus isolate BP-CaKII, complete genome	Avian coronavirus	9031
MG605091	0.0721649484536082	Swine acute diarrhea syndrome coronavirus	Unknown	Alphacoronavirus	27163	Zhou,L., Sun,Y., Lan,T., Wu,R.T., Chen,J.W., Wu,Z.X., Xie,Q.M., Zhang,X.B., Ma,J.Y., Ma,J.	30171801	China	Sus scrofa	unknown	8/9/2016	Swine acute diarrhea syndrome coronavirus isolate SADS-CoV/CN/GDLS/2017, complete genome	Swine acute diarrhea syndrome coronavirus	9823
MG605090	0.0721649484536082	Swine acute diarrhea syndrome coronavirus	Unknown	Alphacoronavirus	27163	Zhou,L., Sun,Y., Lan,T., Wu,R.T., Chen,J.W., Wu,Z.X., Xie,Q.M., Zhang,X.B., Ma,J.Y., Ma,J.	30171801	China	Sus scrofa	unknown	2/26/2017	Swine acute diarrhea syndrome coronavirus isolate SADS-CoV/CN/GDGL/2017, complete genome	Swine acute diarrhea syndrome coronavirus	9823
MG197727	0.0721649484536082	Avian coronavirus	Gammacoronavirus	Gammacoronavirus	27696	Feng,K., Chen,T., Zhang,X., Shao,G., Cao,Y., Bi,Y., Xie,Q.		China	Gallus gallus	unknown	11/1/2016	Infectious bronchitis virus isolate CK/CH/GD/QY16, complete genome	Avian coronavirus	9031
MG021194	0.0721649484536082	Avian coronavirus	Gammacoronavirus	Gammacoronavirus	27552	Laconi,A., Listorti,V., Franzo,G., Cecchinato,M., Naylor,C., Lupini,C., Catelli,E., Clive,N.J.	30126059	Italy	Gallus gallus	unknown	1996	Infectious bronchitis virus isolate gammaCoV/AvCov/Ck/Italy/624I/96, complete genome	Avian coronavirus	9031
MG923468	0.0721649484536082	Middle East respiratory syndrome-related coronavirus	Betacoronavirus	Betacoronavirus	30091	Chu,D.K.W., Hui,K.P.Y., Perera,R.A.P.M., Miguel,E., Niemeyer,D., Zhao,J., Channappanavar,R., Dudas,G., Oladipo,J.O., Traore,A., Fassi-Fihri,O., Ali,A., Demissie,G.F., Muth,D., Chan,M.C.W., Nicholls,J.M., Meyerholz,D.K., Kuranga,S.A., Mamo,G., Zhou,Z., So,R.T.Y., Hemida,M.G., Webby,R.J., Roger,F., Rambaut,A., Poon,L.L.M., Perlman,S., Drosten,C., Chevalier,V., Peiris,M.	29507189	Ethiopia	Camelus dromedarius	unknown	3/15/2017	Middle East respiratory syndrome-related coronavirus isolate MERS-CoV camel/Ethiopia/AAU-EPHI-HKU4458/2017, complete genome	MERS	9838
MF769419	0.0721649484536082	Swine acute diarrhea syndrome coronavirus	Unknown	Alphacoronavirus	27173	Zhou,P., Fan,H., Lan,T., Yang,X.L., Shi,W.F., Zhang,W., Zhu,Y., Zhang,Y.W., Xie,Q.M., Mani,S., Zheng,X.S., Li,B., Li,J.M., Guo,H., Pei,G.Q., An,X.P., Chen,J.W., Zhou,L., Mai,K.J., Wu,Z.X., Li,D., Anderson,D.E., Zhang,L.B., Li,S.Y., Mi,Z.Q., He,T.T., Cong,F., Guo,P.J., Huang,R., Luo,Y., Liu,X.L., Chen,J., Huang,Y., Sun,Q., Zhang,X.L., Wang,Y.Y., Xing,S.Z., Chen,Y.S., Sun,Y., Li,J., Daszak,P., Wang,L.F., Shi,Z.L., Tong,Y.G., Ma,J.Y., Zhang,Y., Shailendra,M., Zheng,X., Yang,X., Pei,G., An,X., Mai,K., Wu,Z., Anderson,D., Zhang,L., Li,S., Mi,Z., He,T., Liu,X., Zhang,X., Cheng,Y., Xie,Q., Wang,L.-F., Shi,Z., Tong,Y., Ma,J.	29618817	China	Sus scrofa	unknown	2017	Swine acute diarrhea syndrome coronavirus isolate 197, complete genome	Swine acute diarrhea syndrome coronavirus	9823
MF094688	0.0721649484536082	Swine acute diarrhea syndrome related coronavirus	Unknown	Alphacoronavirus	27177	Zhou,P., Fan,H., Lan,T., Yang,X.L., Shi,W.F., Zhang,W., Zhu,Y., Zhang,Y.W., Xie,Q.M., Mani,S., Zheng,X.S., Li,B., Li,J.M., Guo,H., Pei,G.Q., An,X.P., Chen,J.W., Zhou,L., Mai,K.J., Wu,Z.X., Li,D., Anderson,D.E., Zhang,L.B., Li,S.Y., Mi,Z.Q., He,T.T., Cong,F., Guo,P.J., Huang,R., Luo,Y., Liu,X.L., Chen,J., Huang,Y., Sun,Q., Zhang,X.L., Wang,Y.Y., Xing,S.Z., Chen,Y.S., Sun,Y., Li,J., Daszak,P., Wang,L.F., Shi,Z.L., Tong,Y.G., Ma,J.Y., Zhang,Y., Shailendra,M., Zheng,X., Yang,X., Pei,G., An,X., Mai,K., Wu,Z., Anderson,D., Zhang,L., Li,S., Mi,Z., He,T., Liu,X., Zhang,X., Cheng,Y., Xie,Q., Wang,L.-F., Shi,Z., Tong,Y., Ma,J.	29618817	China	Rhinolophus	unknown		Swine acute diarrhea syndrome related coronavirus isolate 162140, complete genome	Swine acute diarrhea syndrome related coronavirus
MF094682	0.0721649484536082	Swine acute diarrhea syndrome coronavirus	Unknown	Alphacoronavirus	27173	Zhou,P., Fan,H., Lan,T., Yang,X.L., Shi,W.F., Zhang,W., Zhu,Y., Zhang,Y.W., Xie,Q.M., Mani,S., Zheng,X.S., Li,B., Li,J.M., Guo,H., Pei,G.Q., An,X.P., Chen,J.W., Zhou,L., Mai,K.J., Wu,Z.X., Li,D., Anderson,D.E., Zhang,L.B., Li,S.Y., Mi,Z.Q., He,T.T., Cong,F., Guo,P.J., Huang,R., Luo,Y., Liu,X.L., Chen,J., Huang,Y., Sun,Q., Zhang,X.L., Wang,Y.Y., Xing,S.Z., Chen,Y.S., Sun,Y., Li,J., Daszak,P., Wang,L.F., Shi,Z.L., Tong,Y.G., Ma,J.Y., Zhang,Y., Shailendra,M., Zheng,X., Yang,X., Pei,G., An,X., Mai,K., Wu,Z., Anderson,D., Zhang,L., Li,S., Mi,Z., He,T., Liu,X., Zhang,X., Cheng,Y., Xie,Q., Wang,L.-F., Shi,Z., Tong,Y., Ma,J.	29618817	China	Sus scrofa	unknown		Swine acute diarrhea syndrome coronavirus isolate FarmB, complete genome	Swine acute diarrhea syndrome coronavirus	9823
MF769428	0.0721649484536082	Swine acute diarrhea syndrome coronavirus	Unknown	Alphacoronavirus	27173	Zhou,P., Fan,H., Lan,T., Yang,X.L., Shi,W.F., Zhang,W., Zhu,Y., Zhang,Y.W., Xie,Q.M., Mani,S., Zheng,X.S., Li,B., Li,J.M., Guo,H., Pei,G.Q., An,X.P., Chen,J.W., Zhou,L., Mai,K.J., Wu,Z.X., Li,D., Anderson,D.E., Zhang,L.B., Li,S.Y., Mi,Z.Q., He,T.T., Cong,F., Guo,P.J., Huang,R., Luo,Y., Liu,X.L., Chen,J., Huang,Y., Sun,Q., Zhang,X.L., Wang,Y.Y., Xing,S.Z., Chen,Y.S., Sun,Y., Li,J., Daszak,P., Wang,L.F., Shi,Z.L., Tong,Y.G., Ma,J.Y., Zhang,Y., Shailendra,M., Zheng,X., Yang,X., Pei,G., An,X., Mai,K., Wu,Z., Anderson,D., Zhang,L., Li,S., Mi,Z., He,T., Liu,X., Zhang,X., Cheng,Y., Xie,Q., Wang,L.-F., Shi,Z., Tong,Y., Ma,J.	29618817	China	Sus scrofa	unknown	2017	Swine acute diarrhea syndrome coronavirus isolate 53, complete genome	Swine acute diarrhea syndrome coronavirus	9823
MG557844	0.0721649484536082	Swine acute diarrhea syndrome coronavirus	Unknown	Alphacoronavirus	27163	Zhou,P., Fan,H., Lan,T., Yang,X.L., Shi,W.F., Zhang,W., Zhu,Y., Zhang,Y.W., Xie,Q.M., Mani,S., Zheng,X.S., Li,B., Li,J.M., Guo,H., Pei,G.Q., An,X.P., Chen,J.W., Zhou,L., Mai,K.J., Wu,Z.X., Li,D., Anderson,D.E., Zhang,L.B., Li,S.Y., Mi,Z.Q., He,T.T., Cong,F., Guo,P.J., Huang,R., Luo,Y., Liu,X.L., Chen,J., Huang,Y., Sun,Q., Zhang,X.L., Wang,Y.Y., Xing,S.Z., Chen,Y.S., Sun,Y., Li,J., Daszak,P., Wang,L.F., Shi,Z.L., Tong,Y.G., Ma,J.Y., Ma,J.	29618817	China	Sus scrofa	unknown	2017-04	Swine acute diarrhea syndrome coronavirus isolate SADS-CoV/CN/GDWT/2017, complete genome	Swine acute diarrhea syndrome coronavirus	9823
MF094685	0.0721649484536082	Swine acute diarrhea syndrome related coronavirus	Unknown	Alphacoronavirus	27200	Zhou,P., Fan,H., Lan,T., Yang,X.L., Shi,W.F., Zhang,W., Zhu,Y., Zhang,Y.W., Xie,Q.M., Mani,S., Zheng,X.S., Li,B., Li,J.M., Guo,H., Pei,G.Q., An,X.P., Chen,J.W., Zhou,L., Mai,K.J., Wu,Z.X., Li,D., Anderson,D.E., Zhang,L.B., Li,S.Y., Mi,Z.Q., He,T.T., Cong,F., Guo,P.J., Huang,R., Luo,Y., Liu,X.L., Chen,J., Huang,Y., Sun,Q., Zhang,X.L., Wang,Y.Y., Xing,S.Z., Chen,Y.S., Sun,Y., Li,J., Daszak,P., Wang,L.F., Shi,Z.L., Tong,Y.G., Ma,J.Y., Zhang,Y., Shailendra,M., Zheng,X., Yang,X., Pei,G., An,X., Mai,K., Wu,Z., Anderson,D., Zhang,L., Li,S., Mi,Z., He,T., Liu,X., Zhang,X., Cheng,Y., Xie,Q., Wang,L.-F., Shi,Z., Tong,Y., Ma,J.	29618817	China	Rhinolophus sp.	unknown		Swine acute diarrhea syndrome related coronavirus isolate 8462, complete genome	Swine acute diarrhea syndrome related coronavirus
MF094687	0.0721649484536082	Swine acute diarrhea syndrome related coronavirus	Unknown	Alphacoronavirus	27174	Zhou,P., Fan,H., Lan,T., Yang,X.L., Shi,W.F., Zhang,W., Zhu,Y., Zhang,Y.W., Xie,Q.M., Mani,S., Zheng,X.S., Li,B., Li,J.M., Guo,H., Pei,G.Q., An,X.P., Chen,J.W., Zhou,L., Mai,K.J., Wu,Z.X., Li,D., Anderson,D.E., Zhang,L.B., Li,S.Y., Mi,Z.Q., He,T.T., Cong,F., Guo,P.J., Huang,R., Luo,Y., Liu,X.L., Chen,J., Huang,Y., Sun,Q., Zhang,X.L., Wang,Y.Y., Xing,S.Z., Chen,Y.S., Sun,Y., Li,J., Daszak,P., Wang,L.F., Shi,Z.L., Tong,Y.G., Ma,J.Y., Zhang,Y., Shailendra,M., Zheng,X., Yang,X., Pei,G., An,X., Mai,K., Wu,Z., Anderson,D., Zhang,L., Li,S., Mi,Z., He,T., Liu,X., Zhang,X., Cheng,Y., Xie,Q., Wang,L.-F., Shi,Z., Tong,Y., Ma,J.	29618817	China	Rhinolophus sp.	unknown		Swine acute diarrhea syndrome related coronavirus isolate 141388, complete genome	Swine acute diarrhea syndrome related coronavirus
MF769416	0.0721649484536082	Swine acute diarrhea syndrome coronavirus	Unknown	Alphacoronavirus	27173	Zhou,P., Fan,H., Lan,T., Yang,X.L., Shi,W.F., Zhang,W., Zhu,Y., Zhang,Y.W., Xie,Q.M., Mani,S., Zheng,X.S., Li,B., Li,J.M., Guo,H., Pei,G.Q., An,X.P., Chen,J.W., Zhou,L., Mai,K.J., Wu,Z.X., Li,D., Anderson,D.E., Zhang,L.B., Li,S.Y., Mi,Z.Q., He,T.T., Cong,F., Guo,P.J., Huang,R., Luo,Y., Liu,X.L., Chen,J., Huang,Y., Sun,Q., Zhang,X.L., Wang,Y.Y., Xing,S.Z., Chen,Y.S., Sun,Y., Li,J., Daszak,P., Wang,L.F., Shi,Z.L., Tong,Y.G., Ma,J.Y., Zhang,Y., Shailendra,M., Zheng,X., Yang,X., Pei,G., An,X., Mai,K., Wu,Z., Anderson,D., Zhang,L., Li,S., Mi,Z., He,T., Liu,X., Zhang,X., Cheng,Y., Xie,Q., Wang,L.-F., Shi,Z., Tong,Y., Ma,J.	29618817	China	Sus scrofa	unknown	2017	Swine acute diarrhea syndrome coronavirus isolate 57, complete genome	Swine acute diarrhea syndrome coronavirus	9823
MF769423	0.0721649484536082	Swine acute diarrhea syndrome coronavirus	Unknown	Alphacoronavirus	27173	Zhou,P., Fan,H., Lan,T., Yang,X.L., Shi,W.F., Zhang,W., Zhu,Y., Zhang,Y.W., Xie,Q.M., Mani,S., Zheng,X.S., Li,B., Li,J.M., Guo,H., Pei,G.Q., An,X.P., Chen,J.W., Zhou,L., Mai,K.J., Wu,Z.X., Li,D., Anderson,D.E., Zhang,L.B., Li,S.Y., Mi,Z.Q., He,T.T., Cong,F., Guo,P.J., Huang,R., Luo,Y., Liu,X.L., Chen,J., Huang,Y., Sun,Q., Zhang,X.L., Wang,Y.Y., Xing,S.Z., Chen,Y.S., Sun,Y., Li,J., Daszak,P., Wang,L.F., Shi,Z.L., Tong,Y.G., Ma,J.Y., Zhang,Y., Shailendra,M., Zheng,X., Yang,X., Pei,G., An,X., Mai,K., Wu,Z., Anderson,D., Zhang,L., Li,S., Mi,Z., He,T., Liu,X., Zhang,X., Cheng,Y., Xie,Q., Wang,L.-F., Shi,Z., Tong,Y., Ma,J.	29618817	China	Sus scrofa	unknown	2017	Swine acute diarrhea syndrome coronavirus isolate 175, complete genome	Swine acute diarrhea syndrome coronavirus	9823
MF769424	0.0721649484536082	Swine acute diarrhea syndrome coronavirus	Unknown	Alphacoronavirus	27173	Zhou,P., Fan,H., Lan,T., Yang,X.L., Shi,W.F., Zhang,W., Zhu,Y., Zhang,Y.W., Xie,Q.M., Mani,S., Zheng,X.S., Li,B., Li,J.M., Guo,H., Pei,G.Q., An,X.P., Chen,J.W., Zhou,L., Mai,K.J., Wu,Z.X., Li,D., Anderson,D.E., Zhang,L.B., Li,S.Y., Mi,Z.Q., He,T.T., Cong,F., Guo,P.J., Huang,R., Luo,Y., Liu,X.L., Chen,J., Huang,Y., Sun,Q., Zhang,X.L., Wang,Y.Y., Xing,S.Z., Chen,Y.S., Sun,Y., Li,J., Daszak,P., Wang,L.F., Shi,Z.L., Tong,Y.G., Ma,J.Y., Zhang,Y., Shailendra,M., Zheng,X., Yang,X., Pei,G., An,X., Mai,K., Wu,Z., Anderson,D., Zhang,L., Li,S., Mi,Z., He,T., Liu,X., Zhang,X., Cheng,Y., Xie,Q., Wang,L.-F., Shi,Z., Tong,Y., Ma,J.	29618817	China	Sus scrofa	unknown	2017	Swine acute diarrhea syndrome coronavirus isolate 182, complete genome	Swine acute diarrhea syndrome coronavirus	9823
MF769433	0.0721649484536082	Swine acute diarrhea syndrome coronavirus	Unknown	Alphacoronavirus	27173	Zhou,P., Fan,H., Lan,T., Yang,X.L., Shi,W.F., Zhang,W., Zhu,Y., Zhang,Y.W., Xie,Q.M., Mani,S., Zheng,X.S., Li,B., Li,J.M., Guo,H., Pei,G.Q., An,X.P., Chen,J.W., Zhou,L., Mai,K.J., Wu,Z.X., Li,D., Anderson,D.E., Zhang,L.B., Li,S.Y., Mi,Z.Q., He,T.T., Cong,F., Guo,P.J., Huang,R., Luo,Y., Liu,X.L., Chen,J., Huang,Y., Sun,Q., Zhang,X.L., Wang,Y.Y., Xing,S.Z., Chen,Y.S., Sun,Y., Li,J., Daszak,P., Wang,L.F., Shi,Z.L., Tong,Y.G., Ma,J.Y., Zhang,Y., Shailendra,M., Zheng,X., Yang,X., Pei,G., An,X., Mai,K., Wu,Z., Anderson,D., Zhang,L., Li,S., Mi,Z., He,T., Liu,X., Zhang,X., Cheng,Y., Xie,Q., Wang,L.-F., Shi,Z., Tong,Y., Ma,J.	29618817	China	Sus scrofa	unknown	2017	Swine acute diarrhea syndrome coronavirus isolate 44, complete genome	Swine acute diarrhea syndrome coronavirus	9823
MF094686	0.0721649484536082	Swine acute diarrhea syndrome related coronavirus	Unknown	Alphacoronavirus	27198	Zhou,P., Fan,H., Lan,T., Yang,X.L., Shi,W.F., Zhang,W., Zhu,Y., Zhang,Y.W., Xie,Q.M., Mani,S., Zheng,X.S., Li,B., Li,J.M., Guo,H., Pei,G.Q., An,X.P., Chen,J.W., Zhou,L., Mai,K.J., Wu,Z.X., Li,D., Anderson,D.E., Zhang,L.B., Li,S.Y., Mi,Z.Q., He,T.T., Cong,F., Guo,P.J., Huang,R., Luo,Y., Liu,X.L., Chen,J., Huang,Y., Sun,Q., Zhang,X.L., Wang,Y.Y., Xing,S.Z., Chen,Y.S., Sun,Y., Li,J., Daszak,P., Wang,L.F., Shi,Z.L., Tong,Y.G., Ma,J.Y., Zhang,Y., Shailendra,M., Zheng,X., Yang,X., Pei,G., An,X., Mai,K., Wu,Z., Anderson,D., Zhang,L., Li,S., Mi,Z., He,T., Liu,X., Zhang,X., Cheng,Y., Xie,Q., Wang,L.-F., Shi,Z., Tong,Y., Ma,J.	29618817	China	Rhinolophus sp.	unknown		Swine acute diarrhea syndrome related coronavirus isolate 8495, complete genome	Swine acute diarrhea syndrome related coronavirus
MF769417	0.0721649484536082	Swine acute diarrhea syndrome coronavirus	Unknown	Alphacoronavirus	27173	Zhou,P., Fan,H., Lan,T., Yang,X.L., Shi,W.F., Zhang,W., Zhu,Y., Zhang,Y.W., Xie,Q.M., Mani,S., Zheng,X.S., Li,B., Li,J.M., Guo,H., Pei,G.Q., An,X.P., Chen,J.W., Zhou,L., Mai,K.J., Wu,Z.X., Li,D., Anderson,D.E., Zhang,L.B., Li,S.Y., Mi,Z.Q., He,T.T., Cong,F., Guo,P.J., Huang,R., Luo,Y., Liu,X.L., Chen,J., Huang,Y., Sun,Q., Zhang,X.L., Wang,Y.Y., Xing,S.Z., Chen,Y.S., Sun,Y., Li,J., Daszak,P., Wang,L.F., Shi,Z.L., Tong,Y.G., Ma,J.Y., Zhang,Y., Shailendra,M., Zheng,X., Yang,X., Pei,G., An,X., Mai,K., Wu,Z., Anderson,D., Zhang,L., Li,S., Mi,Z., He,T., Liu,X., Zhang,X., Cheng,Y., Xie,Q., Wang,L.-F., Shi,Z., Tong,Y., Ma,J.	29618817	China	Sus scrofa	unknown	2017	Swine acute diarrhea syndrome coronavirus isolate 31, complete genome	Swine acute diarrhea syndrome coronavirus	9823
MF769418	0.0721649484536082	Swine acute diarrhea syndrome coronavirus	Unknown	Alphacoronavirus	27173	Zhou,P., Fan,H., Lan,T., Yang,X.L., Shi,W.F., Zhang,W., Zhu,Y., Zhang,Y.W., Xie,Q.M., Mani,S., Zheng,X.S., Li,B., Li,J.M., Guo,H., Pei,G.Q., An,X.P., Chen,J.W., Zhou,L., Mai,K.J., Wu,Z.X., Li,D., Anderson,D.E., Zhang,L.B., Li,S.Y., Mi,Z.Q., He,T.T., Cong,F., Guo,P.J., Huang,R., Luo,Y., Liu,X.L., Chen,J., Huang,Y., Sun,Q., Zhang,X.L., Wang,Y.Y., Xing,S.Z., Chen,Y.S., Sun,Y., Li,J., Daszak,P., Wang,L.F., Shi,Z.L., Tong,Y.G., Ma,J.Y., Zhang,Y., Shailendra,M., Zheng,X., Yang,X., Pei,G., An,X., Mai,K., Wu,Z., Anderson,D., Zhang,L., Li,S., Mi,Z., He,T., Liu,X., Zhang,X., Cheng,Y., Xie,Q., Wang,L.-F., Shi,Z., Tong,Y., Ma,J.	29618817	China	Sus scrofa	unknown	2017	Swine acute diarrhea syndrome coronavirus isolate 207, complete genome	Swine acute diarrhea syndrome coronavirus	9823
MF094684	0.0721649484536082	Swine acute diarrhea syndrome coronavirus	Unknown	Alphacoronavirus	27173	Zhou,P., Fan,H., Lan,T., Yang,X.L., Shi,W.F., Zhang,W., Zhu,Y., Zhang,Y.W., Xie,Q.M., Mani,S., Zheng,X.S., Li,B., Li,J.M., Guo,H., Pei,G.Q., An,X.P., Chen,J.W., Zhou,L., Mai,K.J., Wu,Z.X., Li,D., Anderson,D.E., Zhang,L.B., Li,S.Y., Mi,Z.Q., He,T.T., Cong,F., Guo,P.J., Huang,R., Luo,Y., Liu,X.L., Chen,J., Huang,Y., Sun,Q., Zhang,X.L., Wang,Y.Y., Xing,S.Z., Chen,Y.S., Sun,Y., Li,J., Daszak,P., Wang,L.F., Shi,Z.L., Tong,Y.G., Ma,J.Y., Zhang,Y., Shailendra,M., Zheng,X., Yang,X., Pei,G., An,X., Mai,K., Wu,Z., Anderson,D., Zhang,L., Li,S., Mi,Z., He,T., Liu,X., Zhang,X., Cheng,Y., Xie,Q., Wang,L.-F., Shi,Z., Tong,Y., Ma,J.	29618817	China	Sus scrofa	unknown		Swine acute diarrhea syndrome coronavirus isolate FarmD, complete genome	Swine acute diarrhea syndrome coronavirus	9823
MF769441	0.0721649484536082	Swine acute diarrhea syndrome coronavirus	Unknown	Alphacoronavirus	27173	Zhou,P., Fan,H., Lan,T., Yang,X.L., Shi,W.F., Zhang,W., Zhu,Y., Zhang,Y.W., Xie,Q.M., Mani,S., Zheng,X.S., Li,B., Li,J.M., Guo,H., Pei,G.Q., An,X.P., Chen,J.W., Zhou,L., Mai,K.J., Wu,Z.X., Li,D., Anderson,D.E., Zhang,L.B., Li,S.Y., Mi,Z.Q., He,T.T., Cong,F., Guo,P.J., Huang,R., Luo,Y., Liu,X.L., Chen,J., Huang,Y., Sun,Q., Zhang,X.L., Wang,Y.Y., Xing,S.Z., Chen,Y.S., Sun,Y., Li,J., Daszak,P., Wang,L.F., Shi,Z.L., Tong,Y.G., Ma,J.Y., Zhang,Y., Shailendra,M., Zheng,X., Yang,X., Pei,G., An,X., Mai,K., Wu,Z., Anderson,D., Zhang,L., Li,S., Mi,Z., He,T., Liu,X., Zhang,X., Cheng,Y., Xie,Q., Wang,L.-F., Shi,Z., Tong,Y., Ma,J.	29618817	China	Sus scrofa	unknown	2017	Swine acute diarrhea syndrome coronavirus isolate 82, complete genome	Swine acute diarrhea syndrome coronavirus	9823
KX722529	0.0721649484536082	Alphacoronavirus 1	Alphacoronavirus	Alphacoronavirus	29174	Ryt-Hansen,P., Krog,J.S., Larsen,L.E.		Belgium	Felis catus	unknown	1/1/2015	Feline coronavirus isolate UG-FH8, complete genome	Alphacoronavirus 1	9685
KY688121	0.0721649484536082	Middle East respiratory syndrome-related coronavirus	Betacoronavirus	Betacoronavirus	30039	Paden,C.R., Tamin,A., Assiri,A.M., Queen,K., Li,Y., Zhang,J., Tong,S.		Saudi Arabia	Homo sapiens	lung, oronasopharynx	5/22/2015	Middle East respiratory syndrome-related coronavirus strain Hu/Hufuf-KSA-11442/2015, complete genome	MERS	9606
KY688120	0.0721649484536082	Middle East respiratory syndrome-related coronavirus	Betacoronavirus	Betacoronavirus	30102	Paden,C.R., Tamin,A., Assiri,A.M., Queen,K., Li,Y., Zhang,J., Tong,S.		Saudi Arabia	Homo sapiens	lung, oronasopharynx	5/10/2015	Middle East respiratory syndrome-related coronavirus strain Hu/Hufuf-KSA-11002/2015, complete genome	MERS	9606
MF598712	0.0721649484536082	Middle East respiratory syndrome-related coronavirus	Betacoronavirus	Betacoronavirus	30123	Yusof,M.F., Queen,K., Eltahir,Y.M., Paden,C.R., Al Hammadi,Z.M.A.H., Tao,Y., Li,Y., Khalafalla,A.I., Shi,M., Zhang,J., Mohamed,M.S.A.E., Abd Elaal Ahmed,M.H., Azeez,I.A., Bensalah,O.K., Eldahab,Z.S., Al Hosani,F.I., Gerber,S.I., Hall,A.J., Tong,S., Al Muhairi,S.S., Al Hammadi,Z.M., Mohamed,M.S., Ahmed,M.H.	29116217	United Arab Emirates	Camelus dromedarius	oronasopharynx	2015-04	Middle East respiratory syndrome-related coronavirus strain camel/UAE_414492_W4_2015, complete genome	MERS	9838
MF370205	0.0721649484536082	Rhinolophus bat coronavirus HKU2	Alphacoronavirus	Alphacoronavirus	27155	Pan,Y., Tian,X., Qin,P., Wang,B., Zhao,P., Yang,Y.-L., Wang,L., Wang,D., Song,Y., Zhang,X., Huang,Y.-W., Huang,Y.W.		China: Guangdong	Sus scrofa	abdominal cavity	2017	Rhinolophus bat coronavirus HKU2 isolate Swine enteric alphacoronavirus CH/GD-01/2017/P2, complete genome	Rhinolophus bat coronavirus HKU2	9823
KY421673	0.0721649484536082	Avian coronavirus	Gammacoronavirus	Gammacoronavirus	27678	Zhang,G., Liu,X., Yan,S.		China	Gallus gallus	unknown	2013	Infectious bronchitis virus isolate SD, complete genome	Avian coronavirus	9031
MG011351	0.0721649484536082	Middle East respiratory syndrome-related coronavirus	Betacoronavirus	Betacoronavirus	30096	Lu,X., Assiri,A.M., Erdman,D.D., Midgley,C., Watson,J.T., Gerber,S.I.		Saudi Arabia	Homo sapiens	lung, oronasopharynx	4/10/2016	Middle East respiratory syndrome-related coronavirus isolate Hu/Madinah-KSA-390/2016, complete genome	MERS	9606
MF421320	0.0721649484536082	Avian coronavirus	Gammacoronavirus	Gammacoronavirus	27634	Marandino,A., Tomas,G., Panzera,Y., Greif,G., Parodi-Talice,A., Hernandez,M., Techera,C., Hernandez,D., Perez,R.	28705717	Uruguay	Gallus gallus	unknown	2011	Infectious bronchitis virus isolate UY/11/CA/18, complete genome	Avian coronavirus	9031
KU900742	0.0721649484536082	Avian coronavirus	Gammacoronavirus	Gammacoronavirus	27679	Hong,S.M., Kwon,H.J., Choi,K.S., Kim,J.H., Hong,S.-M., Kwon,H.-J., Kim,J.-H.	28116527	South Korea	Gallus gallus	unknown	2011	Infectious bronchitis virus strain SNU-11045, complete genome	Avian coronavirus	9031
KU900744	0.0721649484536082	Avian coronavirus	Gammacoronavirus	Gammacoronavirus	27675	Hong,S.M., Kwon,H.J., Choi,K.S., Kim,J.H., Hong,S.-M., Kwon,H.-J., Kim,J.-H.	28116527	South Korea	Gallus gallus	unknown	2006	Infectious bronchitis virus strain QIA-Q43, complete genome	Avian coronavirus	9031
KU900738	0.0721649484536082	Avian coronavirus	Gammacoronavirus	Gammacoronavirus	27679	Hong,S.M., Kwon,H.J., Choi,K.S., Kim,J.H., Hong,S.-M., Kwon,H.-J., Kim,J.-H.	28116527	South Korea	Gallus gallus	unknown	2008	Infectious bronchitis virus strain SNU-8065, complete genome	Avian coronavirus	9031
KX364295	0.0721649484536082	Avian coronavirus	Gammacoronavirus	Gammacoronavirus	27688	Xu,Q., Zhao,W., Chen,Y., Wang,Q., Zhang,T., Han,Z., Liu,S.		China	Gallus gallus	unknown	2014-05	Infectious bronchitis virus strain ck/CH/LBJ/140511, complete genome	Avian coronavirus	9031
KX364290	0.0721649484536082	Avian coronavirus	Gammacoronavirus	Gammacoronavirus	27685	Gao,M., Zhao,W., Chen,Y., Wang,Q., Zhang,T., Han,Z., Liu,S.		China	Gallus gallus	unknown	2010	Infectious bronchitis virus strain ck/CH/LJL/101150, complete genome	Avian coronavirus	9031
KX364296	0.0721649484536082	Avian coronavirus	Gammacoronavirus	Gammacoronavirus	27655	Xu,Q., Zhao,W., Chen,Y., Wang,Q., Zhang,T., Han,Z., Liu,S.		China	Gallus gallus	unknown	2008	Infectious bronchitis virus strain ck/CH/LJL/08-9, complete genome	Avian coronavirus	9031
KX375805	0.0721649484536082	Avian coronavirus	Gammacoronavirus	Gammacoronavirus	27674	Xu,Q., Zhao,W., Chen,Y., Wang,Q., Zhang,T., Han,Z., Liu,S.		China	Gallus gallus	unknown	2007	Infectious bronchitis virus strain ck/CH/LJS/07V, complete genome	Avian coronavirus	9031
KX375808	0.0721649484536082	Avian coronavirus	Gammacoronavirus	Gammacoronavirus	27665	Gao,M., Zhao,W., Chen,Y., Wang,Q., Zhang,T., Han,Z., Liu,S.		China	Gallus gallus	unknown	1999	Infectious bronchitis virus strain ck/CH/LHLJ/99I, complete genome	Avian coronavirus	9031
KX372250	0.0721649484536082	Avian coronavirus	Gammacoronavirus	Gammacoronavirus	27685	Gao,M., Zhao,W., Chen,Y., Wang,Q., Zhang,T., Han,Z., Liu,S.		China	Gallus gallus	unknown	2013	Infectious bronchitis virus strain ck/CH/LSD/130205, complete genome	Avian coronavirus	9031
KX372249	0.0721649484536082	Avian coronavirus	Gammacoronavirus	Gammacoronavirus	27684	Gao,M., Zhao,W., Chen,Y., Wang,Q., Zhang,T., Han,Z., Liu,S.		China	Gallus gallus	unknown	2012	Infectious bronchitis virus strain ck/CH/LHLJ/121219, complete genome	Avian coronavirus	9031
KX259253	0.0721649484536082	Avian coronavirus	Gammacoronavirus	Gammacoronavirus	27678	Gao,M., Zhao,W., Chen,Y., Wang,Q., Zhang,T., Han,Z., Liu,S.		China	Gallus gallus	unknown	2012	Infectious bronchitis virus strain ck/CH/LHN/120338, complete genome	Avian coronavirus	9031
KX259249	0.0721649484536082	Avian coronavirus	Gammacoronavirus	Gammacoronavirus	27685	Gao,M., Zhao,W., Chen,Y., Wang,Q., Zhang,T., Han,Z., Liu,S.		China	Gallus gallus	unknown	2009	Infectious bronchitis virus strain ck/CH/LJL/090330, complete genome	Avian coronavirus	9031
KX302869	0.0721649484536082	Avian coronavirus	Gammacoronavirus	Gammacoronavirus	27682	Xu,Q., Zhao,W., Chen,Y., Wang,Q., Zhang,T., Han,Z., Liu,S.		China	Gallus gallus	unknown	2009-08	Infectious bronchitis virus strain ck/CH/LHLJ/090806, complete genome	Avian coronavirus	9031
KX275394	0.0721649484536082	Avian coronavirus	Gammacoronavirus	Gammacoronavirus	27688	Xu,Q., Zhao,W., Chen,Y., Wang,Q., Zhang,T., Han,Z., Liu,S.		China	Gallus gallus	unknown	2008	Infectious bronchitis virus strain ck/CH/LSD08-8, complete genome	Avian coronavirus	9031
KX302860	0.0721649484536082	Avian coronavirus	Gammacoronavirus	Gammacoronavirus	27685	Gao,M., Zhao,W., Chen,Y., Wang,Q., Zhang,T., Han,Z., Liu,S.		China	Gallus gallus	unknown	2008	Infectious bronchitis virus strain ck/CH/LSD08-7, complete genome	Avian coronavirus	9031
KX302866	0.0721649484536082	Avian coronavirus	Gammacoronavirus	Gammacoronavirus	27714	Gao,M., Zhao,W., Chen,Y., Wang,Q., Zhang,T., Han,Z., Liu,S.		China	Gallus gallus	unknown	2004	Infectious bronchitis virus strain ck/CH/LJL/04I, complete genome	Avian coronavirus	9031
KX302868	0.0721649484536082	Avian coronavirus	Gammacoronavirus	Gammacoronavirus	27610	Gao,M., Zhao,W., Chen,Y., Wang,Q., Zhang,T., Han,Z., Liu,S.		China	Gallus gallus	unknown	2013	Infectious bronchitis virus strain ck/CH/LHLJ/130744, complete genome	Avian coronavirus	9031
KX275393	0.0721649484536082	Avian coronavirus	Gammacoronavirus	Gammacoronavirus	27685	Xu,Q., Zhao,W., Chen,Y., Wang,Q., Zhang,T., Han,Z., Liu,S.		China	Gallus gallus	unknown	2013-07	Infectious bronchitis virus strain ck/CH/LHLJ/130705, complete genome	Avian coronavirus	9031
KX236001	0.0721649484536082	Avian coronavirus	Gammacoronavirus	Gammacoronavirus	27631	Xu,Q., Xu,Y., Zhao,W., Gao,M., Chen,Y., Zhang,T., Wang,Q., Han,Z., Liu,S.		China	Gallus gallus	unknown	2003	Infectious bronchitis virus strain ck/CH/LSD/03I, complete genome	Avian coronavirus	9031
KX236009	0.0721649484536082	Avian coronavirus	Gammacoronavirus	Gammacoronavirus	27672	Xu,Q., Zhang,T., Chen,Y., Gao,M., Wang,Q., Han,Z., Liu,S.		China	Gallus gallus	unknown	2013-01	Infectious bronchitis virus strain ck/CH/LSX/130132, complete genome	Avian coronavirus	9031
KX236011	0.0721649484536082	Avian coronavirus	Gammacoronavirus	Gammacoronavirus	27685	Xu,Q., Zhao,W., Chen,Y., Wang,Q., Zhang,T., Han,Z., Liu,S.		China	Gallus gallus	unknown	2009-12	Infectious bronchitis virus strain ck/CH/LSD/091203, complete genome	Avian coronavirus	9031
KX236005	0.0721649484536082	Avian coronavirus	Gammacoronavirus	Gammacoronavirus	27657	Gao,M., Zhao,W., Chen,Y., Wang,Q., Zhang,T., Han,Z., Liu,S.		China	Gallus gallus	unknown	2008	Infectious bronchitis virus strain ck/CH/LJL/08-1, complete genome	Avian coronavirus	9031
KX236004	0.0721649484536082	Avian coronavirus	Gammacoronavirus	Gammacoronavirus	27688	Gao,M., Zhao,W., Chen,Y., Wang,Q., Zhang,T., Han,Z., Liu,S.		China	Gallus gallus	unknown	2015	Infectious bronchitis virus strain ck/CH/LHLJ/150701, complete genome	Avian coronavirus	9031
KX236008	0.0721649484536082	Avian coronavirus	Gammacoronavirus	Gammacoronavirus	27687	Gao,M., Zhao,W., Chen,Y., Wang,Q., Zhang,T., Han,Z., Liu,S.		China	Gallus gallus	unknown	2013	Infectious bronchitis virus strain ck/CH/LDL/130325, complete genome	Avian coronavirus	9031
KX252790	0.0721649484536082	Avian coronavirus	Gammacoronavirus	Gammacoronavirus	27682	Xu,Q., Zhao,W., Chen,Y., Wang,Q., Zhang,T., Han,Z., Liu,S.		China	Gallus gallus	unknown	2009-05	Infectious bronchitis virus strain ck/CH/LHLJ/090515, complete genome	Avian coronavirus	9031
KX252791	0.0721649484536082	Avian coronavirus	Gammacoronavirus	Gammacoronavirus	27683	Xu,Q., Zhao,W., Chen,Y., Wang,Q., Zhang,T., Han,Z., Liu,S.		China	Gallus gallus	unknown	1998	Infectious bronchitis virus strain ck/CH/LLN/98I, complete genome	Avian coronavirus	9031
KX236012	0.0721649484536082	Avian coronavirus	Gammacoronavirus	Gammacoronavirus	27680	Gao,M., Zhao,W., Chen,Y., Wang,Q., Zhang,T., Han,Z., Liu,S.		China	Gallus gallus	unknown	2009	Infectious bronchitis virus strain ck/CH/LSD/091003, complete genome	Avian coronavirus	9031
KX252783	0.0721649484536082	Avian coronavirus	Gammacoronavirus	Gammacoronavirus	27680	Gao,M., Zhao,W., Chen,Y., Wang,Q., Zhang,T., Han,Z., Liu,S.		China	Gallus gallus	unknown	2009	Infectious bronchitis virus strain ck/CH/LHLJ/090510, complete genome	Avian coronavirus	9031
KX252787	0.0721649484536082	Avian coronavirus	Gammacoronavirus	Gammacoronavirus	27674	Xu,Q., Zhao,W., Chen,Y., Wang,Q., Zhang,T., Han,Z., Liu,S.		China	Gallus gallus	unknown	2013-10	Infectious bronchitis virus strain ck/CH/LLN/131040, complete genome	Avian coronavirus	9031
KX252773	0.0721649484536082	Avian coronavirus	Gammacoronavirus	Gammacoronavirus	27667	Xu,Q., Zhao,W., Chen,Y., Wang,Q., Zhang,T., Han,Z., Liu,S.		China	Gallus gallus	unknown	2014-05	Infectious bronchitis virus strain ck/CH/LHB/140542, complete genome	Avian coronavirus	9031
KX252778	0.0721649484536082	Avian coronavirus	Gammacoronavirus	Gammacoronavirus	27677	Gao,M., Zhao,W., Chen,Y., Wang,Q., Zhang,T., Han,Z., Liu,S.		China	Gallus gallus	unknown	2005	Infectious bronchitis virus strain ck/CH/LJL/05I, complete genome	Avian coronavirus	9031
KX252776	0.0721649484536082	Avian coronavirus	Gammacoronavirus	Gammacoronavirus	27685	Gao,M., Zhao,W., Chen,Y., Wang,Q., Zhang,T., Han,Z., Liu,S.		China	Gallus gallus	unknown	2013	Infectious bronchitis virus strain ck/CH/LHB/131144, complete genome	Avian coronavirus	9031
KX185056	0.0721649484536082	Avian coronavirus	Gammacoronavirus	Gammacoronavirus	27676	Xu,Q., Zhang,T., Chen,Y., Gao,M., Wang,Q., Han,Z., Liu,S.		China	Gallus gallus	unknown	2014	Infectious bronchitis virus strain LD3, complete genome	Avian coronavirus	9031
KX219799	0.0721649484536082	Avian coronavirus	Gammacoronavirus	Gammacoronavirus	27685	Gao,M., Zhao,W., Xu,Q., Zhang,T., Chen,Y., Wang,Q., Han,Z., Liu,S.		China	Gallus gallus	unknown	2013-02	Infectious bronchitis virus strain ck/CH/LSD/130211, complete genome	Avian coronavirus	9031
KX219800	0.0721649484536082	Avian coronavirus	Gammacoronavirus	Gammacoronavirus	27675	Gao,M., Zhao,W., Chen,Y., Wang,Q., Zhang,T., Han,Z., Liu,S.		China	Gallus gallus	unknown	2013-06	Infectious bronchitis virus strain ck/CH/LSD/130611, complete genome	Avian coronavirus	9031
KX348116	0.0721649484536082	Avian coronavirus	Gammacoronavirus	Gammacoronavirus	27688	Xu,Q., Zhao,W., Chen,Y., Wang,Q., Zhang,T., Han,Z., Liu,S.		China	Gallus gallus	unknown	2014-05	Infectious bronchitis virus strain ck/CH/LBJ/140514, complete genome	Avian coronavirus	9031
KX077987	0.0721649484536082	Avian coronavirus	Gammacoronavirus	Gammacoronavirus	27666	Gao,M., Zhao,W., Wang,Q., Chen,Y., Han,Z., Liu,S.		China	Gallus gallus	unknown	2015	Infectious bronchitis virus strain ck/CH/LDL/150434-III, complete genome	Avian coronavirus	9031
KU851859	0.0721649484536082	Middle East respiratory syndrome-related coronavirus	Betacoronavirus	Betacoronavirus	30076	Assiri,A.M., Biggs,H.M., Abedi,G.R., Saeed,A.B., Abdalla,O., Mohammed,M., Algarni,H.S., Alhakeem,R.F., Lu,X., Almasri,M.M., Alomar,I.A., Alsharef,A.A., Nooh,R., Erdman,D.D., Gerber,S.I., Watson,J.T.		Saudi Arabia	Homo sapiens	lung, oronasopharynx	7/12/2015	Middle East respiratory syndrome coronavirus isolate Hu/Jeddah-KSA-3RS2702/2015, complete genome	MERS	9606
KU356856	0.0721649484536082	Avian coronavirus	Gammacoronavirus	Gammacoronavirus	27647	Chen,J.H., Xia,J., Yao,K.C., He,X., Huang,Y.		China	Gallus gallus	unknown	2014-09	Infectious bronchitis virus strain ck/CH/SCYB/140913, complete genome	Avian coronavirus	9031
KT852992	0.0721649484536082	Avian coronavirus	Gammacoronavirus	Gammacoronavirus	27699	Han,Z., Zhang,T., Xu,Q., Gao,M., Chen,Y., Wang,Q., Zhao,Y., Shao,Y., Li,H., Kong,X., Liu,S., Zhao,W.	26616599	China	Gallus gallus	unknown	2015	Infectious bronchitis virus isolate tl/CH/LDT3/03, complete genome	Avian coronavirus	9031
KJ473822	0.0721649484536082	Tylonycteris bat coronavirus HKU4	Betacoronavirus	Betacoronavirus	30247	Wu,Z., Yang,L., Ren,X., Zhang,J., Yang,F., Zhang,S., Jin,Q., He,G., Yang,J., Qian,Z., Dong,J., Sun,L., Zhu,Y., Du,J.	26433221, 26262818	China	Tylonycteris pachypus	unknown	2012	BtTp-BetaCoV/GX2012, complete genome	Tylonycteris bat coronavirus HKU4	258959
KT368860	0.0721649484536082	Middle East respiratory syndrome-related coronavirus	Betacoronavirus	Betacoronavirus	30122	Sabir,J.S.M., Lam,T.Y., Ahmed,M.M., Li,L., Shen,Y., AboAba,S., Qureshi,M.I., Abu-Zaid,M., Zhang,Y., Khiyami,M.A., Alharbi,N.S., Hajrah,N.H., Sabir,M.J., Mutwakil,M.H.Z., Kabli,S.A., Alsulaimany,F.A.S., Obaid,A.Y., Zhou,B., Smith,D.K., Holmes,E.C., Zhu,H., Guan,Y.	26678874	Saudi Arabia	Camelus dromedarius	unknown	2015-01	Middle East respiratory syndrome coronavirus isolate camel/Jeddah/Jd6(b)/2015, complete genome	MERS	9838
KT368842	0.0721649484536082	Middle East respiratory syndrome-related coronavirus	Betacoronavirus	Betacoronavirus	30116	Sabir,J.S.M., Lam,T.Y., Ahmed,M.M., Li,L., Shen,Y., AboAba,S., Qureshi,M.I., Abu-Zaid,M., Zhang,Y., Khiyami,M.A., Alharbi,N.S., Hajrah,N.H., Sabir,M.J., Mutwakil,M.H.Z., Kabli,S.A., Alsulaimany,F.A.S., Obaid,A.Y., Zhou,B., Smith,D.K., Holmes,E.C., Zhu,H., Guan,Y.		Saudi Arabia	Camelus dromedarius	unknown	2014-12	Middle East respiratory syndrome coronavirus isolate camel/Jeddah/D50(b)/2014, complete genome	MERS	9838
KT368861	0.0721649484536082	Middle East respiratory syndrome-related coronavirus	Betacoronavirus	Betacoronavirus	30118	Sabir,J.S.M., Lam,T.Y., Ahmed,M.M., Li,L., Shen,Y., AboAba,S., Qureshi,M.I., Abu-Zaid,M., Zhang,Y., Khiyami,M.A., Alharbi,N.S., Hajrah,N.H., Sabir,M.J., Mutwakil,M.H.Z., Kabli,S.A., Alsulaimany,F.A.S., Obaid,A.Y., Zhou,B., Smith,D.K., Holmes,E.C., Zhu,H., Guan,Y.		Saudi Arabia	Camelus dromedarius	unknown	2015-01	Middle East respiratory syndrome coronavirus isolate camel/Jeddah/Jd7/2015, complete genome	MERS	9838
KT368828	0.0721649484536082	Middle East respiratory syndrome-related coronavirus	Betacoronavirus	Betacoronavirus	30119	Sabir,J.S.M., Lam,T.Y., Ahmed,M.M., Li,L., Shen,Y., AboAba,S., Qureshi,M.I., Abu-Zaid,M., Zhang,Y., Khiyami,M.A., Alharbi,N.S., Hajrah,N.H., Sabir,M.J., Mutwakil,M.H.Z., Kabli,S.A., Alsulaimany,F.A.S., Obaid,A.Y., Zhou,B., Smith,D.K., Holmes,E.C., Zhu,H., Guan,Y.		Saudi Arabia	Camelus dromedarius	unknown	2014-12	Middle East respiratory syndrome coronavirus isolate camel/Jeddah/D100/2014, complete genome	MERS	9838
KT368835	0.0721649484536082	Middle East respiratory syndrome-related coronavirus	Betacoronavirus	Betacoronavirus	30119	Sabir,J.S.M., Lam,T.Y., Ahmed,M.M., Li,L., Shen,Y., AboAba,S., Qureshi,M.I., Abu-Zaid,M., Zhang,Y., Khiyami,M.A., Alharbi,N.S., Hajrah,N.H., Sabir,M.J., Mutwakil,M.H.Z., Kabli,S.A., Alsulaimany,F.A.S., Obaid,A.Y., Zhou,B., Smith,D.K., Holmes,E.C., Zhu,H., Guan,Y.		Saudi Arabia	Camelus dromedarius	unknown	2014-12	Middle East respiratory syndrome coronavirus isolate camel/Jeddah/D42/2014, complete genome	MERS	9838
KT368836	0.0721649484536082	Middle East respiratory syndrome-related coronavirus	Betacoronavirus	Betacoronavirus	30119	Sabir,J.S.M., Lam,T.Y., Ahmed,M.M., Li,L., Shen,Y., AboAba,S., Qureshi,M.I., Abu-Zaid,M., Zhang,Y., Khiyami,M.A., Alharbi,N.S., Hajrah,N.H., Sabir,M.J., Mutwakil,M.H.Z., Kabli,S.A., Alsulaimany,F.A.S., Obaid,A.Y., Zhou,B., Smith,D.K., Holmes,E.C., Zhu,H., Guan,Y.		Saudi Arabia	Camelus dromedarius	unknown	2014-12	Middle East respiratory syndrome coronavirus isolate camel/Jeddah/D43(b)/2014, complete genome	MERS	9838
KT368845	0.0721649484536082	Middle East respiratory syndrome-related coronavirus	Betacoronavirus	Betacoronavirus	30116	Sabir,J.S.M., Lam,T.Y., Ahmed,M.M., Li,L., Shen,Y., AboAba,S., Qureshi,M.I., Abu-Zaid,M., Zhang,Y., Khiyami,M.A., Alharbi,N.S., Hajrah,N.H., Sabir,M.J., Mutwakil,M.H.Z., Kabli,S.A., Alsulaimany,F.A.S., Obaid,A.Y., Zhou,B., Smith,D.K., Holmes,E.C., Zhu,H., Guan,Y.		Saudi Arabia	Camelus dromedarius	unknown	2014-12	Middle East respiratory syndrome coronavirus isolate camel/Jeddah/D92/2014, complete genome	MERS	9838
KT368847	0.0721649484536082	Middle East respiratory syndrome-related coronavirus	Betacoronavirus	Betacoronavirus	30110	Sabir,J.S.M., Lam,T.Y., Ahmed,M.M., Li,L., Shen,Y., AboAba,S., Qureshi,M.I., Abu-Zaid,M., Zhang,Y., Khiyami,M.A., Alharbi,N.S., Hajrah,N.H., Sabir,M.J., Mutwakil,M.H.Z., Kabli,S.A., Alsulaimany,F.A.S., Obaid,A.Y., Zhou,B., Smith,D.K., Holmes,E.C., Zhu,H., Guan,Y.		Saudi Arabia	Camelus dromedarius	unknown	2014-11	Middle East respiratory syndrome coronavirus isolate camel/Jeddah/N62(b)/2014, complete genome	MERS	9838
KP780179	0.0721649484536082	Avian coronavirus	Gammacoronavirus	Gammacoronavirus	27403	Franzo,G., Listorti,V., Naylor,C.J., Lupini,C., Laconi,A., Felice,V., Drigo,M., Catelli,E., Cecchinato,M., Naylor,C.	26191621	Italy	Gallus gallus	embryo	5/13/2013	Infectious bronchitis virus strain gammaCoV/Ck/Italy/I2022/13, complete genome	Avian coronavirus	9031
KT026453	0.0721649484536082	Middle East respiratory syndrome-related coronavirus	Betacoronavirus	Betacoronavirus	30114	Park,W.B., Kwon,N.J., Choe,P.G., Choi,S.J., Oh,H.S., Lee,S.M., Chong,H., Kim,J.I., Song,K.H., Bang,J.H., Kim,E.S., Kim,H.B., Park,S.W., Kim,N.J., Oh,M.D., Queen,K., Bin Saeed,A., Paden,C., Zhang,J., Li,Y., Tao,Y., Erdman,D., Tong,S.	26839489	Saudi Arabia	Homo sapiens	lung	2/10/2015	Middle East respiratory syndrome coronavirus strain Hu/Riyadh_KSA_2959_2015, complete genome	MERS	9606
KJ361502	0.0721649484536082	Middle East respiratory syndrome-related coronavirus	Betacoronavirus	Betacoronavirus	29783	Ar Gouilh,M., Thiberge,J.M., Diancourt,L., Vandenbogaert,M., Briand,D., Batejat,C., Coralie,G., Rousseau,C., Fichenick,F., van der Werf,S., Burguiere,A., Enouf,V., Manuguerra,J.C., Caro,V.		France	Homo sapiens	oronasopharynx	5/7/2013	Middle East respiratory syndrome coronavirus isolate Hu-France - FRA2_130569-2013_InSpu_Sanger, complete genome	MERS	9606
KJ435283	0.0721649484536082	Avian coronavirus	Gammacoronavirus	Gammacoronavirus	27666	Chen,L., Zhang,T., Han,Z., Liang,S., Xu,Y., Xu,Q., Chen,Y., Zhao,Y., Shao,Y., Li,H., Wang,K., Kong,X., Liu,S., Zhang,X.	26482289	China	Gallus gallus	unknown	12/19/2011	Infectious bronchitis virus strain ck/CH/LSD/111219, complete genome	Avian coronavirus	9031
KJ128295	0.0721649484536082	Avian coronavirus	Gammacoronavirus	Gammacoronavirus	27666	Zhang,G., Zhao,Y., Liu,X.		China	Gallus gallus	unknown	12/20/2012	Infectious bronchitis virus isolate CK/CH/SD/121220, complete genome	Avian coronavirus	9031
KF668605	0.0721649484536082	Avian coronavirus	Gammacoronavirus	Gammacoronavirus	27691	Hu,B., Yang,S., Zhang,W., Xu,C., Huang,Q., Zhang,L.		China	Gallus gallus	unknown	2009	Infectious bronchitis virus isolate CK/CH/SD09/005, complete genome	Avian coronavirus	9031
KF411040	0.0721649484536082	Avian coronavirus	Gammacoronavirus	Gammacoronavirus	27663	Chen,L., Liu,X., Han,Z., Shao,Y., Kong,X., Liu,S.		China	Gallus gallus	unknown	11/22/2011	Infectious bronchitis virus strain CK/CH/LLN/111169, complete genome	Avian coronavirus	9031
KF411041	0.0721649484536082	Avian coronavirus	Gammacoronavirus	Gammacoronavirus	27655	Chen,L., Liu,X., Han,Z., Shao,Y., Kong,X., Liu,S.		China	Gallus gallus	unknown	11/10/2009	Infectious bronchitis virus strain CK/CH/LGX/091109, complete genome	Avian coronavirus	9031
JX897900	0.0721649484536082	Avian coronavirus	Gammacoronavirus	Gammacoronavirus	27684	He,K., Li,M., Wei,P., Mo,M.L., Wei,T.C., Li,K.R.	23166279	China	Gallus gallus	unknown	2009	UNVERIFIED: Infectious bronchitis virus isolate GX-NN09032, complete genome	Avian coronavirus	9031
JX840411	0.0721649484536082	Avian coronavirus	Gammacoronavirus	Gammacoronavirus	27674	Xue,Y., Xie,Q., Yan,Z., Ji,J., Chen,F., Qin,J., Sun,B., Ma,J., Bi,Y.	23166232	China	Gallus gallus	unknown	2010-10	Infectious bronchitis virus strain YX10, complete genome	Avian coronavirus	9031
FJ904721	0.0721649484536082	Avian coronavirus	Gammacoronavirus	Gammacoronavirus	27474	McKinley,E.T., Jackwood,M.W., Hilt,D.A., Kissinger,J.C., Robertson,J.S., Lemke,C., Paterson,A.H.	21539870	USA	Gallus gallus	unknown	1972	Infectious bronchitis virus strain Mass41 1972, complete genome	Avian coronavirus	9031
HQ850618	0.0721649484536082	Avian coronavirus	Gammacoronavirus	Gammacoronavirus	27597	Mo,M., Huang,B., Wei,P., Wei,T., Chen,Q., Wang,X., Li,M., Fan,W.	22966194	China	Gallus gallus	embryo	8/25/2007	Infectious bronchitis virus isolate GX-YL9, complete genome	Avian coronavirus	9031
GQ504722	0.0721649484536082	Avian coronavirus	Gammacoronavirus	Gammacoronavirus	27648	Phillips,J.E., Jackwood,M.W., McKinley,E.T., Thor,S.W., Hilt,D.A., Acevedol,N.D., Williams,S.M., Kissinger,J.C., Paterson,A.H., Robertson,J.S., Lemke,C., Mckinley,E.T.	21909766	USA	Gallus gallus	unknown	1998	Infectious bronchitis virus strain Georgia 1998 pass8, complete genome	Avian coronavirus	9031
HM211098	0.0721649484536082	Rousettus bat coronavirus HKU9	Betacoronavirus	Betacoronavirus	29136	Lau,S.K., Poon,R.W., Wong,B.H., Wang,M., Huang,Y., Xu,H., Guo,R., Li,K.S., Gao,K., Chan,K.H., Zheng,B.J., Woo,P.C., Yuen,K.Y., Lau,S.K.P., Poon,R.W.S.	20702646	China: Guangdong province	Rousettus leschenaultii	unknown	12/11/2005	Bat coronavirus HKU9-5-1, complete genome	Rousettus bat coronavirus HKU9	9408
HM211100	0.0721649484536082	Rousettus bat coronavirus HKU9	Betacoronavirus	Betacoronavirus	29136	Lau,S.K., Poon,R.W., Wong,B.H., Wang,M., Huang,Y., Xu,H., Guo,R., Li,K.S., Gao,K., Chan,K.H., Zheng,B.J., Woo,P.C., Yuen,K.Y., Lau,S.K.P., Poon,R.W.S.	20702646	China: Guangdong province	Rousettus leschenaultii	unknown	4/10/2006	Bat coronavirus HKU9-10-1, complete genome	Rousettus bat coronavirus HKU9	9408
HM245923	0.0721649484536082	Avian coronavirus	Gammacoronavirus	Gammacoronavirus	27675	Li,L., Xue,C., Kong,Q., Bi,Y., Cao,Y.		China	Gallus gallus	unknown	2007	Infectious bronchitis virus isolate DY07, complete genome	Avian coronavirus	9031
GQ477367	0.0721649484536082	Alphacoronavirus 1	Alphacoronavirus	Alphacoronavirus	29363	Chuang,H.C., Su,B.L., Chueh,L.L.		Taiwan	Canis lupus familiaris	unknown	2008-11	Canine coronavirus strain CCoV/NTU336/F/2008, complete genome	Alphacoronavirus 1	9615
FJ938051	0.0721649484536082	Alphacoronavirus 1	Alphacoronavirus	Alphacoronavirus	29232	Spiro,D., Halpin,R., Wang,S., Hostetler,J., Hine,E., Overton,L., Tsitrin,T., Katzel,D., Sarmiento,M., Sitz,J., Amedeo,P., Caler,E., Lorenzi,H., Schobel,S., Sundaram,J., Chang,H.W., Egberink,H.F., Rottier,P.J.		USA: California	Felis catus	unknown	1/28/2002	Feline coronavirus RM, complete genome	Alphacoronavirus 1	9685
FJ938058	0.0721649484536082	Alphacoronavirus 1	Alphacoronavirus	Alphacoronavirus	28479	Spiro,D., Halpin,R., Wang,S., Hostetler,J., Hine,E., Overton,L., Tsitrin,T., Katzel,D., Sarmiento,M., Sitz,J., Amedeo,P., Caler,E., Lorenzi,H., Schobel,S., Sundaram,J., Chang,H.W., Egberink,H.F., Rottier,P.J., Town,C., Motley,J., Fedorova,N., Stockwell,T., Li,K., Axelrod,N., Safford,T., Shrivastava,S., Resnick,A., Thovarai,V., Kim,M.		Netherlands: Utrecht	Felis catus	unknown	6/7/2007	Feline coronavirus UU16, complete genome	Alphacoronavirus 1	9685
FJ376622	0.0721649484536082	Munia coronavirus HKU13	Deltacoronavirus	Deltacoronavirus	26552	Woo,P.C., Lau,S.K., Lam,C.S., Lai,K.K., Huang,Y., Lee,P., Luk,G.S., Dyrting,K.C., Chan,K.H., Yuen,K.Y., Woo,P.C.Y., Lau,S.K.P., Lam,C.S.F., Lai,K.K.Y., Luk,G.	18971277	Hong Kong	Lonchura striata	unknown	2007-04	Munia coronavirus HKU13-3514, complete genome	Munia coronavirus HKU13	40157
EF065513	0.0721649484536082	Rousettus bat coronavirus HKU9	Betacoronavirus	Betacoronavirus	29114	Woo,P.C., Wang,M., Lau,S.K., Xu,H., Poon,R.W., Guo,R., Wong,B.H., Gao,K., Tsoi,H.W., Huang,Y., Li,K.S., Lam,C.S., Chan,K.H., Zheng,B.J., Yuen,K.Y., Woo,P.C.Y., Lau,S.K.P., Xu,H.F., Poon,R.W.S., Guo,R.T., Wong,B.H.L., Li,K.S.M.	17121802	China: Guangdong province	Rousettus leschenaultii	unknown		Bat coronavirus HKU9-1, complete genome	Rousettus bat coronavirus HKU9	9408
EF065507	0.0721649484536082	Tylonycteris bat coronavirus HKU4	Betacoronavirus	Betacoronavirus	30286	Woo,P.C., Wang,M., Lau,S.K., Xu,H., Poon,R.W., Guo,R., Wong,B.H., Gao,K., Tsoi,H.W., Huang,Y., Li,K.S., Lam,C.S., Chan,K.H., Zheng,B.J., Yuen,K.Y., Woo,P.C.Y., Lau,S.K.P., Xu,H.F., Poon,R.W.S., Guo,R.T., Wong,B.H.L., Li,K.S.M.	17121802	China: Guangdong province	Tylonycteris pachypus	unknown		Bat coronavirus HKU4-3, complete genome	Tylonycteris bat coronavirus HKU4	258959
EF065506	0.0721649484536082	Tylonycteris bat coronavirus HKU4	Betacoronavirus	Betacoronavirus	30286	Woo,P.C., Wang,M., Lau,S.K., Xu,H., Poon,R.W., Guo,R., Wong,B.H., Gao,K., Tsoi,H.W., Huang,Y., Li,K.S., Lam,C.S., Chan,K.H., Zheng,B.J., Yuen,K.Y., Woo,P.C.Y., Lau,S.K.P., Xu,H.F., Poon,R.W.S., Guo,R.T., Wong,B.H.L., Li,K.S.M.	17121802	China: Guangdong province	Tylonycteris pachypus	unknown		Bat coronavirus HKU4-2, complete genome	Tylonycteris bat coronavirus HKU4	258959
EF065505	0.0721649484536082	Tylonycteris bat coronavirus HKU4	Betacoronavirus	Betacoronavirus	30286	Woo,P.C., Wang,M., Lau,S.K., Xu,H., Poon,R.W., Guo,R., Wong,B.H., Gao,K., Tsoi,H.W., Huang,Y., Li,K.S., Lam,C.S., Chan,K.H., Zheng,B.J., Yuen,K.Y., Woo,P.C.Y., Lau,S.K.P., Xu,H.F., Poon,R.W.S., Guo,R.T., Wong,B.H.L., Li,K.S.M.	17121802	China: Guangdong province	Tylonycteris pachypus	unknown		Bat coronavirus HKU4-1, complete genome	Tylonycteris bat coronavirus HKU4	258959
EF065508	0.0721649484536082	Tylonycteris bat coronavirus HKU4	Betacoronavirus	Betacoronavirus	30316	Woo,P.C., Wang,M., Lau,S.K., Xu,H., Poon,R.W., Guo,R., Wong,B.H., Gao,K., Tsoi,H.W., Huang,Y., Li,K.S., Lam,C.S., Chan,K.H., Zheng,B.J., Yuen,K.Y., Woo,P.C.Y., Lau,S.K.P., Xu,H.F., Poon,R.W.S., Guo,R.T., Wong,B.H.L., Li,K.S.M.	17121802	China: Guangdong province	Tylonycteris pachypus	unknown		Bat coronavirus HKU4-4, complete genome	Tylonycteris bat coronavirus HKU4	258959
EF065509	0.0721649484536082	Pipistrellus bat coronavirus HKU5	Betacoronavirus	Betacoronavirus	30482	Woo,P.C., Wang,M., Lau,S.K., Xu,H., Poon,R.W., Guo,R., Wong,B.H., Gao,K., Tsoi,H.W., Huang,Y., Li,K.S., Lam,C.S., Chan,K.H., Zheng,B.J., Yuen,K.Y., Woo,P.C.Y., Lau,S.K.P., Xu,H.F., Poon,R.W.S., Guo,R.T., Wong,B.H.L., Li,K.S.M.	17121802	China: Guangdong province	Pipistrellus abramus	unknown		Bat coronavirus HKU5-1, complete genome	Pipistrellus bat coronavirus HKU5	105295
EF065515	0.0721649484536082	Rousettus bat coronavirus HKU9	Betacoronavirus	Betacoronavirus	29136	Woo,P.C., Wang,M., Lau,S.K., Xu,H., Poon,R.W., Guo,R., Wong,B.H., Gao,K., Tsoi,H.W., Huang,Y., Li,K.S., Lam,C.S., Chan,K.H., Zheng,B.J., Yuen,K.Y., Woo,P.C.Y., Lau,S.K.P., Xu,H.F., Poon,R.W.S., Guo,R.T., Wong,B.H.L., Li,K.S.M.	17121802	China: Guangdong province	Rousettus leschenaultii	unknown		Bat coronavirus HKU9-3, complete genome	Rousettus bat coronavirus HKU9	9408
NC_032730	0.0618556701030928	Lucheng Rn rat coronavirus	Alphacoronavirus	Alphacoronavirus	28763	Lin,X.D., Wang,W., Hao,Z.Y., Wang,Z.X., Guo,W.P., Guan,X.Q., Wang,M.R., Wang,H.W., Zhou,R.H., Li,M.H., Tang,G.P., Wu,J., Holmes,E.C., Zhang,Y.Z., Wang,C.Q., Ge,S., Mei,S.H., Shi,M., Lin,X.-D., Zhou,R.-H., Guo,W.-P., Zhang,Y.-Z.	28384506, 25463600	China	Rattus norvegicus	unknown	2013	Lucheng Rn rat coronavirus isolate Lucheng-19, complete genome	Lucheng Rn rat coronavirus	10116
MN611522	0.0618556701030928	Rhinolophus affinis bat coronavirus HKU2-related	Alphacoronavirus	Alphacoronavirus	26956	Li,B., Si,H.R., Zhu,Y., Yang,X.L., Anderson,D.E., Shi,Z.L., Wang,L.F., Zhou,P.		China	Rhinolophus affinis	unknown	2018-03	Rhinolophus affinis bat coronavirus HKU2-related isolate 160660, complete genome	Rhinolophus affinis bat coronavirus HKU2-related	59477
MN611521	0.0618556701030928	Scotophilus kuhlii bat coronavirus 512-related	Alphacoronavirus	Alphacoronavirus	27933	Li,B., Si,H.R., Zhu,Y., Yang,X.L., Anderson,D.E., Shi,Z.L., Wang,L.F., Zhou,P.		China	Scotophilus kuhlii	unknown	2018-03	Scotophilus kuhlii bat coronavirus 512-related isolate HK140714, complete genome	Scotophilus kuhlii bat coronavirus 512-related	153297
MN723543	0.0618556701030928	Middle East respiratory syndrome-related coronavirus	Betacoronavirus	Betacoronavirus	30120	Queen,K., Tamin,A., Assiri,A.M., Paden,C.R., Thornburg,N.J., Tong,S.		Saudi Arabia	Homo sapiens	unknown	8/17/2017	Middle East respiratory syndrome-related coronavirus isolate Hu/Jeddah-KSA-173RS1570/2017, complete genome	MERS	9606
MN723542	0.0618556701030928	Middle East respiratory syndrome-related coronavirus	Betacoronavirus	Betacoronavirus	30120	Queen,K., Tamin,A., Assiri,A.M., Paden,C.R., Thornburg,N.J., Tong,S.		Saudi Arabia	Homo sapiens	unknown	8/1/2017	Middle East respiratory syndrome-related coronavirus isolate Hu/Jeddah-KSA-173RS1101/2017, complete genome	MERS	9606
MK967708	0.0618556701030928	Middle East respiratory syndrome-related coronavirus	Betacoronavirus	Betacoronavirus	30106	Shaheen,M.A., Hagag,N.M., Hanafy,S., Ibrahim,E., Mansour,A., Nubie,O., Lubroth,J., Von Dobschuetz,S., Makonnen,Y.		Egypt	Camelus	unknown	2018	Middle East respiratory syndrome-related coronavirus isolate Merscov/Egypt/Camel/AHRI-FAO-1/2018, complete genome	MERS
MN507638	0.0618556701030928	Middle East respiratory syndrome-related coronavirus	Betacoronavirus	Betacoronavirus	30033	Rodon,J., Okba,N.M.A., Nigeer,T., van Dieren,B., Bosch,B.-J., Bensaid,A., Segales,J., Haagmans,B.L., Vergara-Alert,J.		Qatar	Lama glama	oronasopharynx		Middle East respiratory syndrome-related coronavirus isolate llama-passaged-Qatar15, complete genome	MERS	9844
MN365232	0.0618556701030928	Middle East respiratory syndrome-related coronavirus	Betacoronavirus	Betacoronavirus	30118	Lu,X., Assiri,A.M., Watson,J.T., Gerber,S.I., Lindstrom,S.		Saudi Arabia	Homo sapiens	oronasopharynx	1/28/2019	Middle East respiratory syndrome-related coronavirus strain Hu/Riyadh-KSA-19001796/2019, complete genome	MERS	9606
MN365233	0.0618556701030928	Middle East respiratory syndrome-related coronavirus	Betacoronavirus	Betacoronavirus	30118	Lu,X., Assiri,A.M., Watson,J.T., Gerber,S.I., Lindstrom,S.		Saudi Arabia	Homo sapiens	oronasopharynx	2/15/2019	Middle East respiratory syndrome-related coronavirus strain Hu/Riyadh-KSA-19003852/2019, complete genome	MERS	9606
MN120514	0.0618556701030928	Middle East respiratory syndrome-related coronavirus	Betacoronavirus	Betacoronavirus	30118	Al Balwi,M., Khan,A., UdayaRaja G,K., Al Drees,M., AlAbdulkareem,M.		Saudi Arabia	Homo sapiens	unknown	3/28/2019	Middle East respiratory syndrome-related coronavirus isolate 013, complete genome	MERS	9606
MN120513	0.0618556701030928	Middle East respiratory syndrome-related coronavirus	Betacoronavirus	Betacoronavirus	30118	AlBalwi,M., Anis,K., UdayaRaja G,K., Al Deeris,M., AlAbdulkareem,I.		Saudi Arabia	Homo sapiens	unknown	3/27/2019	Middle East respiratory syndrome-related coronavirus isolate 016, complete genome	MERS	9606
MK937832	0.0618556701030928	Avian coronavirus	Gammacoronavirus	Gammacoronavirus	27471	Sheng,J., Ren,M., Xu,L., Ma,T., Han,Z., Liu,S.		China	Gallus gallus	unknown	2013	Infectious bronchitis virus strain ck/CH/LJL/130906, complete genome	Avian coronavirus	9031
MK937828	0.0618556701030928	Avian coronavirus	Gammacoronavirus	Gammacoronavirus	27475	Sheng,J., Ren,M., Xu,L., Ma,T., Han,Z., Liu,S.		China	Gallus gallus	unknown	2016	Infectious bronchitis virus strain I1124/16, complete genome	Avian coronavirus	9031
MK796425	0.0618556701030928	Middle East respiratory syndrome-related coronavirus	Betacoronavirus	Betacoronavirus	30108	Kim,S., Yi,H., Kim,K.		South Korea	Homo sapiens	unknown	5/20/2015	Middle East respiratory syndrome-related coronavirus isolate KNIH/002_05_2015, complete genome	MERS	9606
MH259486	0.0618556701030928	Middle East respiratory syndrome-related coronavirus	Betacoronavirus	Betacoronavirus	30111	Mishra,N., Alagaili,A.N., Mohammed,O.B., Briese,T., Lipkin,W.I.		Saudi Arabia	Camelus dromedarius	oronasopharynx	7/15/2014	Middle East respiratory syndrome-related coronavirus isolate KSA_1723, complete genome	MERS	9838
MH259485	0.0618556701030928	Middle East respiratory syndrome-related coronavirus	Betacoronavirus	Betacoronavirus	30079	Mishra,N., Alagaili,A.N., Mohammed,O.B., Briese,T., Lipkin,W.I.		Saudi Arabia	Camelus dromedarius	oronasopharynx	7/15/2014	Middle East respiratory syndrome-related coronavirus isolate KSA_1722, complete genome	MERS	9838
MK728875	0.0618556701030928	Avian coronavirus	Gammacoronavirus	Gammacoronavirus	27455	Oade,M., Keep,S., Freimanis,G.L., Orton,R., Britton,P., Hammond,J.A., Bickerton,E.		United Kingdom	Gallus gallus	unknown	2012-02	Infectious bronchitis virus strain M41-CK, complete genome	Avian coronavirus	9031
MK359255	0.0618556701030928	Canada goose coronavirus	Gammacoronavirus	Gammacoronavirus	28539	Papineau,A., Berhane,Y., Wylie,T.N., Wylie,K.M., Sharpe,S., Lung,O., Wylie,T., Wylie,K.	30976080	Canada	Branta canadensis	feces	2017-08	Canada goose coronavirus strain Cambridge_Bay_2017, complete genome	Canada goose coronavirus	8853
MK564474	0.0618556701030928	Middle East respiratory syndrome-related coronavirus	Betacoronavirus	Betacoronavirus	30085	Shirato,K., Melaku,S.K., Kawachi,K., Nao,N., Iwata-Yoshikawa,N., Kawase,M., Kamitani,W., Matsuyama,S., Tessema,T.S., Sentsui,H.		Ethiopia	Camelus dromedarius	oronasopharynx	8/24/2017	Middle East respiratory syndrome-related coronavirus isolate camel/MERS/Amibara/118/2017, complete genome	MERS	9838
MK564475	0.0618556701030928	Middle East respiratory syndrome-related coronavirus	Betacoronavirus	Betacoronavirus	30085	Shirato,K., Melaku,S.K., Kawachi,K., Nao,N., Iwata-Yoshikawa,N., Kawase,M., Kamitani,W., Matsuyama,S., Tessema,T.S., Sentsui,H.		Ethiopia	Camelus dromedarius	oronasopharynx	8/24/2017	Middle East respiratory syndrome-related coronavirus isolate camel/MERS/Amibara/126/2017, complete genome	MERS	9838
MH029552	0.0618556701030928	Middle East respiratory syndrome-related coronavirus	Betacoronavirus	Betacoronavirus	30123	Li,Y., Al-Abdely,H.M., Tamin,A., Queen,K., Thornburg,N., Tong,S.		Saudi Arabia	Homo sapiens	oronasopharynx	8/26/2015	Middle East respiratory syndrome-related coronavirus isolate Hu/Riyadh-KSA-008D3N/2015, complete genome	MERS	9606
MK483839	0.0618556701030928	Middle East respiratory syndrome-related coronavirus	Betacoronavirus	Betacoronavirus	30118	Lu,X., Assiri,A.M., Watson,J.T., Gerber,S.I., Lindstrom,S.		Saudi Arabia	Homo sapiens	oronasopharynx	8/16/2018	Middle East respiratory syndrome-related coronavirus strain Hu/Albaha-KSA-0800H/2018, complete genome	MERS	9606
MK462244	0.0618556701030928	Middle East respiratory syndrome-related coronavirus	Betacoronavirus	Betacoronavirus	30118	Lu,X., Assiri,A.M., Watson,J.T., Gerber,S.I., Lindstrom,S.		Saudi Arabia	Homo sapiens	oronasopharynx	8/7/2017	Middle East respiratory syndrome-related coronavirus strain Hu/Aseer-KSA-173RS1288/2017, complete genome	MERS	9606
MK462243	0.0618556701030928	Middle East respiratory syndrome-related coronavirus	Betacoronavirus	Betacoronavirus	30115	Lu,X., Assiri,A.M., Watson,J.T., Gerber,S.I., Lindstrom,S.		Saudi Arabia	Homo sapiens	oronasopharynx	8/1/2017	Middle East respiratory syndrome-related coronavirus strain Hu/Jeddah-KSA-173RS1101/2017, complete genome	MERS	9606
MK462250	0.0618556701030928	Middle East respiratory syndrome-related coronavirus	Betacoronavirus	Betacoronavirus	30118	Lu,X., Assiri,A.M., Watson,J.T., Gerber,S.I., Lindstrom,S.		Saudi Arabia	Homo sapiens	oronasopharynx	7/12/2018	Middle East respiratory syndrome-related coronavirus strain Hu/Najran-KSA-183RS279/2018, complete genome	MERS	9606
MK462245	0.0618556701030928	Middle East respiratory syndrome-related coronavirus	Betacoronavirus	Betacoronavirus	30115	Lu,X., Assiri,A.M., Watson,J.T., Gerber,S.I., Lindstrom,S.		Saudi Arabia	Homo sapiens	oronasopharynx	8/15/2017	Middle East respiratory syndrome-related coronavirus strain Hu/Jeddah-KSA-173RS1512/2017, complete genome	MERS	9606
MK462256	0.0618556701030928	Middle East respiratory syndrome-related coronavirus	Betacoronavirus	Betacoronavirus	30118	Lu,X., Assiri,A.M., Watson,J.T., Gerber,S.I., Lindstrom,S.		Saudi Arabia	Homo sapiens	oronasopharynx	9/15/2018	Middle East respiratory syndrome-related coronavirus strain Hu/Riyadh-KSA-18014506/2018, complete genome	MERS	9606
MK462254	0.0618556701030928	Middle East respiratory syndrome-related coronavirus	Betacoronavirus	Betacoronavirus	30118	Lu,X., Assiri,A.M., Watson,J.T., Gerber,S.I., Lindstrom,S.		Saudi Arabia	Homo sapiens	oronasopharynx	8/31/2018	Middle East respiratory syndrome-related coronavirus strain Hu/Qaseem-KSA-18013897/2018, complete genome	MERS	9606
MK462247	0.0618556701030928	Middle East respiratory syndrome-related coronavirus	Betacoronavirus	Betacoronavirus	30118	Lu,X., Assiri,A.M., Watson,J.T., Gerber,S.I., Lindstrom,S.		Saudi Arabia	Homo sapiens	oronasopharynx	6/8/2018	Middle East respiratory syndrome-related coronavirus strain Hu/Jeddah-KSA-182RS2449/2018, complete genome	MERS	9606
MK462248	0.0618556701030928	Middle East respiratory syndrome-related coronavirus	Betacoronavirus	Betacoronavirus	30118	Lu,X., Assiri,A.M., Watson,J.T., Gerber,S.I., Lindstrom,S.		Saudi Arabia	Homo sapiens	oronasopharynx	6/13/2018	Middle East respiratory syndrome-related coronavirus strain Hu/Najran-KSA-182RS2567/2018, complete genome	MERS	9606
MK462246	0.0618556701030928	Middle East respiratory syndrome-related coronavirus	Betacoronavirus	Betacoronavirus	30115	Lu,X., Assiri,A.M., Watson,J.T., Gerber,S.I., Lindstrom,S.		Saudi Arabia	Homo sapiens	oronasopharynx	8/17/2017	Middle East respiratory syndrome-related coronavirus strain Hu/Jeddah-KSA-173RS1570/2017, complete genome	MERS	9606
MK462251	0.0618556701030928	Middle East respiratory syndrome-related coronavirus	Betacoronavirus	Betacoronavirus	30118	Lu,X., Assiri,A.M., Watson,J.T., Gerber,S.I., Lindstrom,S.		Saudi Arabia	Homo sapiens	oronasopharynx	7/18/2018	Middle East respiratory syndrome-related coronavirus strain Hu/Northern-KSA-1847784/2018, complete genome	MERS	9606
MK462252	0.0618556701030928	Middle East respiratory syndrome-related coronavirus	Betacoronavirus	Betacoronavirus	30118	Lu,X., Assiri,A.M., Watson,J.T., Gerber,S.I., Lindstrom,S.		Saudi Arabia	Homo sapiens	oronasopharynx	8/3/2018	Middle East respiratory syndrome-related coronavirus strain Hu/Tabuk-KSA-153/2018, complete genome	MERS	9606
MK462249	0.0618556701030928	Middle East respiratory syndrome-related coronavirus	Betacoronavirus	Betacoronavirus	30118	Lu,X., Assiri,A.M., Watson,J.T., Gerber,S.I., Lindstrom,S.		Saudi Arabia	Homo sapiens	oronasopharynx	7/9/2018	Middle East respiratory syndrome-related coronavirus strain Hu/Riyadh-KSA-18012493/2018, complete genome	MERS	9606
MK129253	0.0618556701030928	Middle East respiratory syndrome-related coronavirus	Betacoronavirus	Betacoronavirus	30150	Chung,Y.S., Kim,J.M., Man Kim,H., Park,K.R., Lee,A., Lee,N.J., Kim,M.S., Kim,J.S., Kim,C.K., Lee,J.I., Kang,C., Chung,Y.-S., Kim,J.-M., Kim,H.M., Kim,C.-K., Kim,J.-S.	30753126	South Korea	Homo sapiens	oronasopharynx	10/20/2018	Middle East respiratory syndrome-related coronavirus isolate MERS-CoV/KOR/KCDC/001_2018-TSVi, complete genome	MERS	9606
MG757596	0.0618556701030928	Middle East respiratory syndrome-related coronavirus	Betacoronavirus	Betacoronavirus	30096	Al-Abdely,H.M., Midgley,C.M., Alkhamis,A.M., Abedi,G.R., Lu,X., Binder,A.M., Alanazi,K., Banjar,W., Abdalla,O., Dahl,R.M., Mohammed,M., Tamin,A., Algarni,H.S., Sakthivel,S.K., Algwizani,A., Bafaqeeh,F., Alzahrani,A., Curns,A.T., Alsharef,A.A., Alhakeem,R.F., Thornburg,N.J., Jokhdar,H., Ghazal,S.S., Erdman,D.D., Assiri,A.M., Watson,J.T., Gerber,S.I.		Saudi Arabia	Homo sapiens	lung, oronasopharynx	8/24/2015	Middle East respiratory syndrome-related coronavirus isolate Hu/Riyadh-KSA-006D1S/2015, complete genome	MERS	9606
MG757598	0.0618556701030928	Middle East respiratory syndrome-related coronavirus	Betacoronavirus	Betacoronavirus	30096	Al-Abdely,H.M., Midgley,C.M., Alkhamis,A.M., Abedi,G.R., Lu,X., Binder,A.M., Alanazi,K., Banjar,W., Abdalla,O., Dahl,R.M., Mohammed,M., Tamin,A., Algarni,H.S., Sakthivel,S.K., Algwizani,A., Bafaqeeh,F., Alzahrani,A., Curns,A.T., Alsharef,A.A., Alhakeem,R.F., Thornburg,N.J., Jokhdar,H., Ghazal,S.S., Erdman,D.D., Assiri,A.M., Watson,J.T., Gerber,S.I.		Saudi Arabia	Homo sapiens	oronasopharynx	8/26/2015	Middle East respiratory syndrome-related coronavirus isolate Hu/Riyadh-KSA-008D3N/2015, complete genome	MERS	9606
MG757602	0.0618556701030928	Middle East respiratory syndrome-related coronavirus	Betacoronavirus	Betacoronavirus	30096	Al-Abdely,H.M., Midgley,C.M., Alkhamis,A.M., Abedi,G.R., Lu,X., Binder,A.M., Alanazi,K., Banjar,W., Abdalla,O., Dahl,R.M., Mohammed,M., Tamin,A., Algarni,H.S., Sakthivel,S.K., Algwizani,A., Bafaqeeh,F., Alzahrani,A., Curns,A.T., Alsharef,A.A., Alhakeem,R.F., Thornburg,N.J., Jokhdar,H., Ghazal,S.S., Erdman,D.D., Assiri,A.M., Watson,J.T., Gerber,S.I.		Saudi Arabia	Homo sapiens	blood	9/1/2015	Middle East respiratory syndrome-related coronavirus isolate Hu/Riyadh-KSA-015D1P/2015, complete genome	MERS	9606
MG757599	0.0618556701030928	Middle East respiratory syndrome-related coronavirus	Betacoronavirus	Betacoronavirus	30096	Al-Abdely,H.M., Midgley,C.M., Alkhamis,A.M., Abedi,G.R., Lu,X., Binder,A.M., Alanazi,K., Banjar,W., Abdalla,O., Dahl,R.M., Mohammed,M., Tamin,A., Algarni,H.S., Sakthivel,S.K., Algwizani,A., Bafaqeeh,F., Alzahrani,A., Curns,A.T., Alsharef,A.A., Alhakeem,R.F., Thornburg,N.J., Jokhdar,H., Ghazal,S.S., Erdman,D.D., Assiri,A.M., Watson,J.T., Gerber,S.I.		Saudi Arabia	Homo sapiens	oronasopharynx	8/26/2015	Middle East respiratory syndrome-related coronavirus isolate Hu/Riyadh-KSA-009D1N/2015, complete genome	MERS	9606
MG757600	0.0618556701030928	Middle East respiratory syndrome-related coronavirus	Betacoronavirus	Betacoronavirus	30096	Al-Abdely,H.M., Midgley,C.M., Alkhamis,A.M., Abedi,G.R., Lu,X., Binder,A.M., Alanazi,K., Banjar,W., Abdalla,O., Dahl,R.M., Mohammed,M., Tamin,A., Algarni,H.S., Sakthivel,S.K., Algwizani,A., Bafaqeeh,F., Alzahrani,A., Curns,A.T., Alsharef,A.A., Alhakeem,R.F., Thornburg,N.J., Jokhdar,H., Ghazal,S.S., Erdman,D.D., Assiri,A.M., Watson,J.T., Gerber,S.I.		Saudi Arabia	Homo sapiens	lung, oronasopharynx	9/1/2015	Middle East respiratory syndrome-related coronavirus isolate Hu/Riyadh-KSA-012D1S/2015, complete genome	MERS	9606
MG757601	0.0618556701030928	Middle East respiratory syndrome-related coronavirus	Betacoronavirus	Betacoronavirus	30096	Al-Abdely,H.M., Midgley,C.M., Alkhamis,A.M., Abedi,G.R., Lu,X., Binder,A.M., Alanazi,K., Banjar,W., Abdalla,O., Dahl,R.M., Mohammed,M., Tamin,A., Algarni,H.S., Sakthivel,S.K., Algwizani,A., Bafaqeeh,F., Alzahrani,A., Curns,A.T., Alsharef,A.A., Alhakeem,R.F., Thornburg,N.J., Jokhdar,H., Ghazal,S.S., Erdman,D.D., Assiri,A.M., Watson,J.T., Gerber,S.I.		Saudi Arabia	Homo sapiens	oronasopharynx	9/1/2015	Middle East respiratory syndrome-related coronavirus isolate Hu/Riyadh-KSA-014D1N/2015, complete genome	MERS	9606
MG757604	0.0618556701030928	Middle East respiratory syndrome-related coronavirus	Betacoronavirus	Betacoronavirus	30096	Al-Abdely,H.M., Midgley,C.M., Alkhamis,A.M., Abedi,G.R., Lu,X., Binder,A.M., Alanazi,K., Banjar,W., Abdalla,O., Dahl,R.M., Mohammed,M., Tamin,A., Algarni,H.S., Sakthivel,S.K., Algwizani,A., Bafaqeeh,F., Alzahrani,A., Curns,A.T., Alsharef,A.A., Alhakeem,R.F., Thornburg,N.J., Jokhdar,H., Ghazal,S.S., Erdman,D.D., Assiri,A.M., Watson,J.T., Gerber,S.I.		Saudi Arabia	Homo sapiens	oronasopharynx	1/31/2016	Middle East respiratory syndrome-related coronavirus isolate Hu/Riyadh-KSA-039D3T/2016, complete genome	MERS	9606
MG757603	0.0618556701030928	Middle East respiratory syndrome-related coronavirus	Betacoronavirus	Betacoronavirus	30096	Al-Abdely,H.M., Midgley,C.M., Alkhamis,A.M., Abedi,G.R., Lu,X., Binder,A.M., Alanazi,K., Banjar,W., Abdalla,O., Dahl,R.M., Mohammed,M., Tamin,A., Algarni,H.S., Sakthivel,S.K., Algwizani,A., Bafaqeeh,F., Alzahrani,A., Curns,A.T., Alsharef,A.A., Alhakeem,R.F., Thornburg,N.J., Jokhdar,H., Ghazal,S.S., Erdman,D.D., Assiri,A.M., Watson,J.T., Gerber,S.I.		Saudi Arabia	Homo sapiens	oronasopharynx	9/18/2015	Middle East respiratory syndrome-related coronavirus isolate Hu/Riyadh-KSA-031D1N/2015, complete genome	MERS	9606
MG757605	0.0618556701030928	Middle East respiratory syndrome-related coronavirus	Betacoronavirus	Betacoronavirus	30096	Al-Abdely,H.M., Midgley,C.M., Alkhamis,A.M., Abedi,G.R., Lu,X., Binder,A.M., Alanazi,K., Banjar,W., Abdalla,O., Dahl,R.M., Mohammed,M., Tamin,A., Algarni,H.S., Sakthivel,S.K., Algwizani,A., Bafaqeeh,F., Alzahrani,A., Curns,A.T., Alsharef,A.A., Alhakeem,R.F., Thornburg,N.J., Jokhdar,H., Ghazal,S.S., Erdman,D.D., Assiri,A.M., Watson,J.T., Gerber,S.I.		Saudi Arabia	Homo sapiens	oronasopharynx	4/14/2016	Middle East respiratory syndrome-related coronavirus isolate Hu/Riyadh-KSA-036D1N/2016, complete genome	MERS	9606
MG757593	0.0618556701030928	Middle East respiratory syndrome-related coronavirus	Betacoronavirus	Betacoronavirus	30096	Al-Abdely,H.M., Midgley,C.M., Alkhamis,A.M., Abedi,G.R., Lu,X., Binder,A.M., Alanazi,K., Banjar,W., Abdalla,O., Dahl,R.M., Mohammed,M., Tamin,A., Algarni,H.S., Sakthivel,S.K., Algwizani,A., Bafaqeeh,F., Alzahrani,A., Curns,A.T., Alsharef,A.A., Alhakeem,R.F., Thornburg,N.J., Jokhdar,H., Ghazal,S.S., Erdman,D.D., Assiri,A.M., Watson,J.T., Gerber,S.I.		Saudi Arabia	Homo sapiens	oronasopharynx	8/22/2015	Middle East respiratory syndrome-related coronavirus isolate Hu/Riyadh-KSA-002D1N/2015, complete genome	MERS	9606
MG757594	0.0618556701030928	Middle East respiratory syndrome-related coronavirus	Betacoronavirus	Betacoronavirus	30096	Al-Abdely,H.M., Midgley,C.M., Alkhamis,A.M., Abedi,G.R., Lu,X., Binder,A.M., Alanazi,K., Banjar,W., Abdalla,O., Dahl,R.M., Mohammed,M., Tamin,A., Algarni,H.S., Sakthivel,S.K., Algwizani,A., Bafaqeeh,F., Alzahrani,A., Curns,A.T., Alsharef,A.A., Alhakeem,R.F., Thornburg,N.J., Jokhdar,H., Ghazal,S.S., Erdman,D.D., Assiri,A.M., Watson,J.T., Gerber,S.I.		Saudi Arabia	Homo sapiens	lung, oronasopharynx	8/24/2015	Middle East respiratory syndrome-related coronavirus isolate Hu/Riyadh-KSA-004D1S/2015, complete genome	MERS	9606
MG757595	0.0618556701030928	Middle East respiratory syndrome-related coronavirus	Betacoronavirus	Betacoronavirus	30096	Al-Abdely,H.M., Midgley,C.M., Alkhamis,A.M., Abedi,G.R., Lu,X., Binder,A.M., Alanazi,K., Banjar,W., Abdalla,O., Dahl,R.M., Mohammed,M., Tamin,A., Algarni,H.S., Sakthivel,S.K., Algwizani,A., Bafaqeeh,F., Alzahrani,A., Curns,A.T., Alsharef,A.A., Alhakeem,R.F., Thornburg,N.J., Jokhdar,H., Ghazal,S.S., Erdman,D.D., Assiri,A.M., Watson,J.T., Gerber,S.I.		Saudi Arabia	Homo sapiens	lung, oronasopharynx	8/24/2015	Middle East respiratory syndrome-related coronavirus isolate Hu/Riyadh-KSA-005D1S/2015, complete genome	MERS	9606
MK357908	0.0618556701030928	Middle East respiratory syndrome-related coronavirus	Betacoronavirus	Betacoronavirus	29797	Kiambi,S., Corman,V.M., Sitawa,R., Githinji,J., Ngoci,J., Ozomata,A.S., Gardner,E., von Dobschuetz,S., Morzaria,S., Kimutai,J., Schroeder,S., Njagi,O., Simpkin,P., Rugalema,G., Tadesse,Z., Lubroth,J., Makonnen,Y., Drosten,C., Muller,M.A., Fasina,F.O.	30482895	Kenya	Camelus dromedarius	unknown	4/21/2017	Middle East respiratory syndrome-related coronavirus isolate 011/DAB/C8/F<1, complete genome	MERS	9838
MK357909	0.0618556701030928	Middle East respiratory syndrome-related coronavirus	Betacoronavirus	Betacoronavirus	29797	Kiambi,S., Corman,V.M., Sitawa,R., Githinji,J., Ngoci,J., Ozomata,A.S., Gardner,E., von Dobschuetz,S., Morzaria,S., Kimutai,J., Schroeder,S., Njagi,O., Simpkin,P., Rugalema,G., Tadesse,Z., Lubroth,J., Makonnen,Y., Drosten,C., Muller,M.A., Fasina,F.O.	30482895	Kenya	Camelus dromedarius	unknown	4/21/2017	Middle East respiratory syndrome-related coronavirus isolate 011/LOM/C20/F<1, complete genome	MERS	9838
MH539766	0.0618556701030928	Rhinolophus bat coronavirus HKU2	Alphacoronavirus	Alphacoronavirus	27170	Wang,X., Ma,P., Qian,J., Fang,L., Xiao,S.		China	Sus scrofa	unknown	2017-07	Porcine enteric alphacoronavirus isolate CHN-GD-2017, complete genome	Rhinolophus bat coronavirus HKU2	9823
MG738154	0.0618556701030928	Avian coronavirus	Gammacoronavirus	Gammacoronavirus	27669	Suwaibah,M., Tan,S.W., Ideris,A., Mohd Yusoff,K., Omar,A.R.		Malaysia	Gallus gallus	unknown	2014	Infectious bronchitis virus isolate IBS037A/2014, complete genome	Avian coronavirus	9031
MG738155	0.0618556701030928	Avian coronavirus	Gammacoronavirus	Gammacoronavirus	27660	Suwaibah,M., Tan,S.W., Ideris,A., Mohd Yusoff,K., Omar,A.R.		Malaysia	Gallus gallus	unknown	2015	Infectious bronchitis virus isolate IBS130/2015, complete genome	Avian coronavirus	9031
MK280984	0.0618556701030928	Middle East respiratory syndrome-related coronavirus	Betacoronavirus	Betacoronavirus	30033	Widagdo,W., Okba,N.M.A., Richard,M., de Meulder,D., Bestebroer,T.M., Lexmond,P., Farag,E.A.B.A., Al-Hajri,M., Stittelaar,K.J., de Waal,L., van Amerongen,G., van den Brand,J.M.A., Haagmans,B.L., Herfst,S., Farag,A.A.B.A.	31022948	Qatar	Homo sapiens	unknown	5/21/2015	Middle East respiratory syndrome-related coronavirus isolate Qatar15, complete genome	MERS	9606
MH734114	0.0618556701030928	Middle East respiratory syndrome-related coronavirus	Betacoronavirus	Betacoronavirus	30033	Ommeh,S., Zhang,W., Zohaib,A., Chen,J., Zhang,H., Hu,B., Ge,X.Y., Yang,X.L., Masika,M., Obanda,V., Luo,Y., Li,S., Waruhiu,C., Li,B., Zhu,Y., Ouma,D., Odendo,V., Wang,L.F., Anderson,D.E., Lichoti,J., Mungube,E., Gakuya,F., Zhou,P., Ngeiywa,K.J., Yan,B., Agwanda,B., Shi,Z.L., Ge,X.-Y., Yang,X.-L., Wang,L.-F., Ngeiywa,K.-J., Shi,Z.-L.	30570714	Kenya	Camelus dromedarius	unknown	3/13/2018	Middle East respiratory syndrome-related coronavirus isolate MERS-CoV camel/Kenya/C1215/2018, complete genome	MERS	9838
MK032179	0.0618556701030928	Avian coronavirus	Gammacoronavirus	Gammacoronavirus	27678	Xu,L., Ren,M., Ma,T., Sheng,J., Han,Z., Liu,S.		China	Gallus gallus	unknown	2017	Infectious bronchitis virus strain gammaCoV/ck/China/I0722/17, complete genome	Avian coronavirus	9031
MK032180	0.0618556701030928	Avian coronavirus	Gammacoronavirus	Gammacoronavirus	27678	Xu,L., Ren,M., Ma,T., Sheng,J., Han,Z., Liu,S.		China	Gallus gallus	unknown	2017	Infectious bronchitis virus strain gammaCoV/ck/China/I0737/17, complete genome	Avian coronavirus	9031
MK032177	0.0618556701030928	Avian coronavirus	Gammacoronavirus	Gammacoronavirus	27681	Xu,L., Ren,M., Ma,T., Sheng,J., Han,Z., Liu,S.		China	Gallus gallus	unknown	2017	Infectious bronchitis virus strain gammaCoV/ck/China/I0724/17, complete genome	Avian coronavirus	9031
MK039552	0.0618556701030928	Middle East respiratory syndrome-related coronavirus	Betacoronavirus	Betacoronavirus	30123	Paden,C.R., Tamin,A., AL-Abdallat,M.M., Haddadin,A., Al-sanouri,T., Queen,K., Li,Y., Payne,D.C., Tong,S.		Jordan	Homo sapiens	lung, oronasopharynx	4/21/2014	Middle East respiratory syndrome-related coronavirus isolate Hu/Jordan-201440011123/2014, complete genome	MERS	9606
MH687946	0.0618556701030928	Alphacoronavirus sp.	Alphacoronavirus	Alphacoronavirus	28173	Phan,M.V.T., Tue,N.T., Anh,P.H., Baker,S., Kellam,P., Cotten,M.		Viet Nam	Scotophilus kuhlii	unknown	6/10/2014	Alphacoronavirus sp. strain VZ_AlphaCoV_16715_61, complete genome	Alphacoronavirus sp.	153297
MK052676	0.0618556701030928	Middle East respiratory syndrome-related coronavirus	Betacoronavirus	Betacoronavirus	30123	Queen,K., Paden,C.R., Al-Abdallat,M.M., Haddadin,A., Al-Sanouri,T., Li,Y., Lu,X., Erdman,D.D., Payne,D.C., Tong,S.		Jordan	Homo sapiens	lung, oronasopharynx	5/23/2014	Middle East respiratory syndrome-related coronavirus isolate Hu/Jordan-201440011858/2014, complete genome	MERS	9606
MG546330	0.0618556701030928	Middle East respiratory syndrome-related coronavirus	Betacoronavirus	Betacoronavirus	30123	Al-Abdely,H.M., Midgley,C.M., Alkhamis,A.M., Abedi,G.R., Tamin,A., Binder,A.M., Alanazi,K., Lu,X., Abdalla,O., Sakthivel,S.K., Mohammed,M., Queen,K., Algarni,H.S., Li,Y., Trivedi,S., Algwizani,A., Alhakeem,R.F., Thornburg,N.J., Tong,S., Ghazal,S.S., Erdman,D.D., Assiri,A.M., Gerber,S.I., Watson,J.T., Thornburg,N.	30294617	Saudi Arabia	Homo sapiens	oronasopharynx	10/13/2015	Middle East respiratory syndrome-related coronavirus strain Hu/Riyadh-KSA-023D1N/2015, complete genome	MERS	9606
MG546331	0.0618556701030928	Middle East respiratory syndrome-related coronavirus	Betacoronavirus	Betacoronavirus	30123	Al-Abdely,H.M., Midgley,C.M., Alkhamis,A.M., Abedi,G.R., Tamin,A., Binder,A.M., Alanazi,K., Lu,X., Abdalla,O., Sakthivel,S.K., Mohammed,M., Queen,K., Algarni,H.S., Li,Y., Trivedi,S., Algwizani,A., Alhakeem,R.F., Thornburg,N.J., Tong,S., Ghazal,S.S., Erdman,D.D., Assiri,A.M., Gerber,S.I., Watson,J.T., Thornburg,N.	30294617	Saudi Arabia	Homo sapiens	oronasopharynx	10/15/2015	Middle East respiratory syndrome-related coronavirus strain Hu/Riyadh-KSA-023D3N/2015, complete genome	MERS	9606
MH822886	0.0618556701030928	Middle East respiratory syndrome-related coronavirus	Betacoronavirus	Betacoronavirus	30079	Galiano,M., Myers,R., Ellis,J., Gopal,R., Zambon,M.		United Kingdom	Homo sapiens	lung, oronasopharynx	8/22/2018	Middle East respiratory syndrome-related coronavirus strain MERS-CoV_England-KSA/1/2018(sputum), complete genome	MERS	9606
MF000460	0.0618556701030928	Middle East respiratory syndrome-related coronavirus	Betacoronavirus	Betacoronavirus	30045	Paden,C.R., Tamin,A., AL-Abdallat,M.M., Haddadin,A., Al-sanouri,T., Queen,K., Li,Y., Zhang,J., Payne,D.C., Tong,S.		Jordan	Homo sapiens	oronasopharynx	8/30/2015	Middle East respiratory syndrome-related coronavirus isolate Hu/Amman-Jordan-12716/2015, complete genome	MERS	9606
MF000459	0.0618556701030928	Middle East respiratory syndrome-related coronavirus	Betacoronavirus	Betacoronavirus	30018	Paden,C.R., Tamin,A., AL-Abdallat,M.M., Haddadin,A., Al-sanouri,T., Queen,K., Li,Y., Zhang,J., Payne,D.C., Tong,S.		Jordan	Homo sapiens	lung, oronasopharynx	9/7/2015	Middle East respiratory syndrome-related coronavirus isolate Hu/Amman-Jordan-12918/2015, complete genome	MERS	9606
MF000457	0.0618556701030928	Middle East respiratory syndrome-related coronavirus	Betacoronavirus	Betacoronavirus	30001	Paden,C.R., Tamin,A., AL-Abdallat,M.M., Haddadin,A., Al-sanouri,T., Queen,K., Li,Y., Zhang,J., Payne,D.C., Tong,S.		Jordan	Homo sapiens	oronasopharynx	8/25/2015	Middle East respiratory syndrome-related coronavirus isolate Hu/Amman-Jordan-12641/2015, complete genome	MERS	9606
MF000458	0.0618556701030928	Middle East respiratory syndrome-related coronavirus	Betacoronavirus	Betacoronavirus	30045	Paden,C.R., Tamin,A., AL-Abdallat,M.M., Haddadin,A., Al-sanouri,T., Queen,K., Li,Y., Zhang,J., Payne,D.C., Tong,S.		Jordan	Homo sapiens	oronasopharynx	9/19/2015	Middle East respiratory syndrome-related coronavirus isolate Hu/Amman-Jordan-13030/2015, complete genome	MERS	9606
MH020185	0.0618556701030928	Avian coronavirus	Gammacoronavirus	Gammacoronavirus	27688	Ding,C., Meng,C., Li,Z.		China	Gallus gallus	unknown	10/18/2017	Infectious bronchitis virus isolate CK/CH/HD/171018, complete genome	Avian coronavirus	9031
MH779856	0.0618556701030928	Avian coronavirus	Gammacoronavirus	Gammacoronavirus	27603	Albanese,G.A., Lee,D.H., Cheng,I.N., Hilt,D.A., Jackwood,M.W., Jordan,B.J., Lee,D.-H., Cheng,I.-H.N.	30197283	USA	Gallus gallus	unknown	2014	Infectious bronchitis virus isolate ArkGA_P1, complete genome	Avian coronavirus	9031
MH779859	0.0618556701030928	Avian coronavirus	Gammacoronavirus	Gammacoronavirus	27603	Albanese,G.A., Lee,D.H., Cheng,I.N., Hilt,D.A., Jackwood,M.W., Jordan,B.J., Lee,D.-H., Cheng,I.-H.N.	30197283	USA	Gallus gallus	unknown	2016	Infectious bronchitis virus isolate ArkGA_P60, complete genome	Avian coronavirus	9031
MH779860	0.0618556701030928	Avian coronavirus	Gammacoronavirus	Gammacoronavirus	27603	Albanese,G.A., Lee,D.H., Cheng,I.N., Hilt,D.A., Jackwood,M.W., Jordan,B.J., Lee,D.-H., Cheng,I.-H.N.	30197283	USA	Gallus gallus	unknown	2014	Infectious bronchitis virus isolate Ark99_pathogenic_field_virus, complete genome	Avian coronavirus	9031
MH779858	0.0618556701030928	Avian coronavirus	Gammacoronavirus	Gammacoronavirus	27603	Albanese,G.A., Lee,D.H., Cheng,I.N., Hilt,D.A., Jackwood,M.W., Jordan,B.J., Lee,D.-H., Cheng,I.-H.N.	30197283	USA	Gallus gallus	unknown	2016	Infectious bronchitis virus isolate ArkGA_P40, complete genome	Avian coronavirus	9031
MH779857	0.0618556701030928	Avian coronavirus	Gammacoronavirus	Gammacoronavirus	27603	Albanese,G.A., Lee,D.H., Cheng,I.N., Hilt,D.A., Jackwood,M.W., Jordan,B.J., Lee,D.-H., Cheng,I.-H.N.	30197283	USA	Gallus gallus	unknown	2015	Infectious bronchitis virus isolate ArkGA_P20, complete genome	Avian coronavirus	9031
MG233398	0.0618556701030928	Avian coronavirus	Gammacoronavirus	Gammacoronavirus	27674	Mousavi,F.S., Ghalyanchilangeroudi,A., Hosseini,H., Nayeri Fasaei,B., Ghafouri,S.A., Abdollahi,H., Fallah-Mehrabadi,M.H., Sadri,N., Mousavi,F., Hashemzadeh,M., Karimi,V., Zabihi,T.	30159377	Iran	Gallus gallus	unknown	2015	Infectious bronchitis virus isolate IS-1494, complete genome	Avian coronavirus	9031
MH310912	0.0618556701030928	Middle East respiratory syndrome-related coronavirus	Betacoronavirus	Betacoronavirus	30085	Lu,X.		Saudi Arabia	Homo sapiens	oronasopharynx	5/15/2017	Middle East respiratory syndrome-related coronavirus strain Hu/Riyadh-KSA-7344/2017, complete genome	MERS	9606
MG912595	0.0618556701030928	Middle East respiratory syndrome-related coronavirus	Betacoronavirus	Betacoronavirus	30123	Queen,K., Li,Y., Tao,Y., Zhang,J., Paden,C.R., Assiri,A.M., Tong,S.		Saudi Arabia	Homo sapiens	oronasopharynx	5/31/2017	Middle East respiratory syndrome-related coronavirus strain Hu/Riyadh-KSA-7178/2017, complete genome	MERS	9606
MG912600	0.0618556701030928	Middle East respiratory syndrome-related coronavirus	Betacoronavirus	Betacoronavirus	30123	Queen,K., Li,Y., Tao,Y., Zhang,J., Paden,C.R., Assiri,A.M., Tong,S.		Saudi Arabia	Homo sapiens	oronasopharynx	6/8/2017	Middle East respiratory syndrome-related coronavirus strain Hu/Riyadh-KSA-8882/2017, complete genome	MERS	9606
MH310911	0.0618556701030928	Middle East respiratory syndrome-related coronavirus	Betacoronavirus	Betacoronavirus	30096	Lu,X.		Saudi Arabia	Homo sapiens	lung, oronasopharynx	6/6/2017	Middle East respiratory syndrome-related coronavirus strain Hu/Riyadh-KSA-10717/2017, complete genome	MERS	9606
MG912602	0.0618556701030928	Middle East respiratory syndrome-related coronavirus	Betacoronavirus	Betacoronavirus	30123	Queen,K., Li,Y., Tao,Y., Zhang,J., Paden,C.R., Assiri,A.M., Tong,S.		Saudi Arabia	Homo sapiens	oronasopharynx	6/12/2017	Middle East respiratory syndrome-related coronavirus strain Hu/Riyadh-KSA-9614/2017, complete genome	MERS	9606
MG912603	0.0618556701030928	Middle East respiratory syndrome-related coronavirus	Betacoronavirus	Betacoronavirus	30123	Queen,K., Li,Y., Tao,Y., Zhang,J., Paden,C.R., Assiri,A.M., Tong,S.		Saudi Arabia	Homo sapiens	oronasopharynx	6/12/2017	Middle East respiratory syndrome-related coronavirus strain Hu/Riyadh-KSA-9693/2017, complete genome	MERS	9606
MG912604	0.0618556701030928	Middle East respiratory syndrome-related coronavirus	Betacoronavirus	Betacoronavirus	30123	Queen,K., Li,Y., Tao,Y., Zhang,J., Paden,C.R., Assiri,A.M., Tong,S.		Saudi Arabia	Homo sapiens	oronasopharynx	6/15/2017	Middle East respiratory syndrome-related coronavirus strain Hu/Riyadh-KSA-9689/2017, complete genome	MERS	9606
MG912608	0.0618556701030928	Middle East respiratory syndrome-related coronavirus	Betacoronavirus	Betacoronavirus	30123	Queen,K., Li,Y., Tao,Y., Zhang,J., Paden,C.R., Assiri,A.M., Tong,S.		Saudi Arabia	Homo sapiens	oronasopharynx	6/14/2017	Middle East respiratory syndrome-related coronavirus strain Hu/Riyadh-KSA-9730/2017, complete genome	MERS	9606
MG912597	0.0618556701030928	Middle East respiratory syndrome-related coronavirus	Betacoronavirus	Betacoronavirus	30123	Queen,K., Li,Y., Tao,Y., Zhang,J., Paden,C.R., Assiri,A.M., Tong,S.		Saudi Arabia	Homo sapiens	oronasopharynx	6/2/2017	Middle East respiratory syndrome-related coronavirus strain Hu/Riyadh-KSA-7423/2017, complete genome	MERS	9606
MG912598	0.0618556701030928	Middle East respiratory syndrome-related coronavirus	Betacoronavirus	Betacoronavirus	30123	Queen,K., Li,Y., Tao,Y., Zhang,J., Paden,C.R., Assiri,A.M., Tong,S.		Saudi Arabia	Homo sapiens	oronasopharynx	6/3/2017	Middle East respiratory syndrome-related coronavirus strain Hu/Riyadh-KSA-7680/2017, complete genome	MERS	9606
MH310910	0.0618556701030928	Middle East respiratory syndrome-related coronavirus	Betacoronavirus	Betacoronavirus	30096	Lu,X.		Saudi Arabia	Homo sapiens	lung, oronasopharynx	6/3/2017	Middle East respiratory syndrome-related coronavirus strain Hu/Riyadh-KSA-7696/2017, complete genome	MERS	9606
MH310909	0.0618556701030928	Middle East respiratory syndrome-related coronavirus	Betacoronavirus	Betacoronavirus	30065	Lu,X.		Saudi Arabia	Homo sapiens	oronasopharynx	5/5/2017	Middle East respiratory syndrome-related coronavirus strain Hu/Riyadh-KSA-5767/2017, complete genome	MERS	9606
MG912606	0.0618556701030928	Middle East respiratory syndrome-related coronavirus	Betacoronavirus	Betacoronavirus	30123	Queen,K., Li,Y., Tao,Y., Zhang,J., Paden,C.R., Assiri,A.M., Tong,S.		Saudi Arabia	Homo sapiens	oronasopharynx	6/14/2017	Middle East respiratory syndrome-related coronavirus strain Hu/Riyadh-KSA-9852/2017, complete genome	MERS	9606
MG912605	0.0618556701030928	Middle East respiratory syndrome-related coronavirus	Betacoronavirus	Betacoronavirus	30123	Queen,K., Li,Y., Tao,Y., Zhang,J., Paden,C.R., Assiri,A.M., Tong,S.		Saudi Arabia	Homo sapiens	oronasopharynx	6/17/2017	Middle East respiratory syndrome-related coronavirus strain Hu/Riyadh-KSA-9835/2017, complete genome	MERS	9606
MG912601	0.0618556701030928	Middle East respiratory syndrome-related coronavirus	Betacoronavirus	Betacoronavirus	30123	Queen,K., Li,Y., Tao,Y., Zhang,J., Paden,C.R., Assiri,A.M., Tong,S.		Saudi Arabia	Homo sapiens	oronasopharynx	6/10/2017	Middle East respiratory syndrome-related coronavirus strain Hu/Riyadh-KSA-10308/2017, complete genome	MERS	9606
MG912607	0.0618556701030928	Middle East respiratory syndrome-related coronavirus	Betacoronavirus	Betacoronavirus	30123	Queen,K., Li,Y., Tao,Y., Zhang,J., Paden,C.R., Assiri,A.M., Tong,S.		Saudi Arabia	Homo sapiens	oronasopharynx	6/11/2017	Middle East respiratory syndrome-related coronavirus strain Hu/Riyadh-KSA-9522/2017, complete genome	MERS	9606
MG912596	0.0618556701030928	Middle East respiratory syndrome-related coronavirus	Betacoronavirus	Betacoronavirus	30123	Queen,K., Li,Y., Tao,Y., Zhang,J., Paden,C.R., Assiri,A.M., Tong,S.		Saudi Arabia	Homo sapiens	oronasopharynx	6/2/2017	Middle East respiratory syndrome-related coronavirus strain Hu/Riyadh-KSA-7373/2017, complete genome	MERS	9606
MG912599	0.0618556701030928	Middle East respiratory syndrome-related coronavirus	Betacoronavirus	Betacoronavirus	30123	Queen,K., Li,Y., Tao,Y., Zhang,J., Paden,C.R., Assiri,A.M., Tong,S.		Saudi Arabia	Homo sapiens	oronasopharynx	6/7/2017	Middle East respiratory syndrome-related coronavirus strain Hu/Riyadh-KSA-8667/2017, complete genome	MERS	9606
MH532440	0.0618556701030928	Quail deltacoronavirus	Deltacoronavirus	Deltacoronavirus	25881	Domanska-Blicharz,K., Kuczkowski,M., Sajewicz-Krukowska,J.		Poland	Coturnix japonica	unknown	3/3/2015	Quail deltacoronavirus strain G032/2015, complete genome	Quail deltacoronavirus	93934
MG366483	0.0618556701030928	Middle East respiratory syndrome-related coronavirus	Betacoronavirus	Betacoronavirus	30096	Lu,X., Assiri,A.M., Sakthivel,S.K., Biggs,H., Watson,J.T., Gerber,S.I.		Saudi Arabia	Homo sapiens	lung, oronasopharynx	6/2/2017	Middle East respiratory syndrome-related coronavirus strain Hu/Riyadh-KSA-7413/2017, complete genome	MERS	9606
MH395139	0.0618556701030928	Middle East respiratory syndrome-related coronavirus	Betacoronavirus	Betacoronavirus	30119	AlBalwi,M.A., Khan,A., UdayaRaja,K., AlAbdulkareem,I., AlMasoud,A., AlAsiri,A., Balavenkatesh Mani,M., AlHarbi,W., El-Saed,A., Balkhy,H.		Saudi Arabia	Homo sapiens	unknown	12/4/2016	Middle East respiratory syndrome-related coronavirus isolate 2363, complete genome	MERS	9606
MH432120	0.0618556701030928	Middle East respiratory syndrome-related coronavirus	Betacoronavirus	Betacoronavirus	30119	Al Balwi,M., UdayaRaja G,K., Khan,A., AlAbdulkareem,I., AlMasoud,A., AlAsiri,A., Balavenkatesh Mani,M., AlHarbi,W., El-Saed,A., Balkhy,H.		Saudi Arabia	Homo sapiens	unknown	2/28/2017	Middle East respiratory syndrome-related coronavirus isolate 2366, complete genome	MERS	9606
MG812376	0.0618556701030928	Sparrow deltacoronavirus	Deltacoronavirus	Deltacoronavirus	25796	Chen,Q., Wang,L., Yang,C., Zheng,Y., Gauger,P.C., Anderson,T., Harmon,K.M., Zhang,J., Yoon,K.J., Main,R.G., Li,G.	29872066	USA: IL	Passeridae	feces	2017	Sparrow deltacoronavirus strain ISU690-7, complete genome	Sparrow deltacoronavirus
MH454272	0.0618556701030928	Middle East respiratory syndrome-related coronavirus	Betacoronavirus	Betacoronavirus	30119	Al Balwi,M., Khan,A., UdayaRaja,G.K., AlAbdulkareem,I., AlMasoud,A., AlAsiri,A., Balavenkatesh Mani,M., AlHarbi,W., El-Saed,A., H Balkhy,H., Siddiqui,Z.		Saudi Arabia	Homo sapiens	unknown	12/6/2016	Middle East respiratory syndrome-related coronavirus strain HCoV-EMC, complete genome	MERS	9606
MH306207	0.0618556701030928	Middle East respiratory syndrome-related coronavirus	Betacoronavirus	Betacoronavirus	30119	Al Balwi,M.A., Khan,A., Al Abdulkareem,I., AlMasoud,A., Al Asiri,A., Al Harbi,W., El Saed,A., UdayaRaja,G.K., Balavenkatesh Mani,M., Balkhy,H.H.		Saudi Arabia	Homo sapiens	unknown	8/1/2016	Middle East respiratory syndrome-related coronavirus strain HCoV-EMC, complete genome	MERS	9606
MH013216	0.0618556701030928	Middle East respiratory syndrome-related coronavirus	Betacoronavirus	Betacoronavirus	30118	Al Balwi,M., UdayaRaja G,K.		Saudi Arabia	Homo sapiens	unknown	10/15/2015	Middle East respiratory syndrome-related coronavirus strain HCoV-EMC, complete genome	MERS	9606
MG923476	0.0618556701030928	Middle East respiratory syndrome-related coronavirus	Betacoronavirus	Betacoronavirus	29455	Chu,D.K.W., Hui,K.P.Y., Perera,R.A.P.M., Miguel,E., Niemeyer,D., Zhao,J., Channappanavar,R., Dudas,G., Oladipo,J.O., Traore,A., Fassi-Fihri,O., Ali,A., Demissie,G.F., Muth,D., Chan,M.C.W., Nicholls,J.M., Meyerholz,D.K., Kuranga,S.A., Mamo,G., Zhou,Z., So,R.T.Y., Hemida,M.G., Webby,R.J., Roger,F., Rambaut,A., Poon,L.L.M., Perlman,S., Drosten,C., Chevalier,V., Peiris,M.	29507189	Nigeria	Camelus dromedarius	unknown	2/15/2016	Middle East respiratory syndrome-related coronavirus isolate MERS-CoV camel/Nigeria/NV1989/2016, complete genome	MERS	9838
MG923475	0.0618556701030928	Middle East respiratory syndrome-related coronavirus	Betacoronavirus	Betacoronavirus	29462	Chu,D.K.W., Hui,K.P.Y., Perera,R.A.P.M., Miguel,E., Niemeyer,D., Zhao,J., Channappanavar,R., Dudas,G., Oladipo,J.O., Traore,A., Fassi-Fihri,O., Ali,A., Demissie,G.F., Muth,D., Chan,M.C.W., Nicholls,J.M., Meyerholz,D.K., Kuranga,S.A., Mamo,G., Zhou,Z., So,R.T.Y., Hemida,M.G., Webby,R.J., Roger,F., Rambaut,A., Poon,L.L.M., Perlman,S., Drosten,C., Chevalier,V., Peiris,M.	29507189	Nigeria	Camelus dromedarius	unknown	2/3/2016	Middle East respiratory syndrome-related coronavirus isolate MERS-CoV camel/Nigeria/NV1657/2016, complete genome	MERS	9838
MG923467	0.0618556701030928	Middle East respiratory syndrome-related coronavirus	Betacoronavirus	Betacoronavirus	30077	Chu,D.K.W., Hui,K.P.Y., Perera,R.A.P.M., Miguel,E., Niemeyer,D., Zhao,J., Channappanavar,R., Dudas,G., Oladipo,J.O., Traore,A., Fassi-Fihri,O., Ali,A., Demissie,G.F., Muth,D., Chan,M.C.W., Nicholls,J.M., Meyerholz,D.K., Kuranga,S.A., Mamo,G., Zhou,Z., So,R.T.Y., Hemida,M.G., Webby,R.J., Roger,F., Rambaut,A., Poon,L.L.M., Perlman,S., Drosten,C., Chevalier,V., Peiris,M.	29507189	Ethiopia	Camelus dromedarius	unknown	3/15/2017	Middle East respiratory syndrome-related coronavirus isolate MERS-CoV camel/Ethiopia/AAU-EPHI-HKU4448/2017, complete genome	MERS	9838
MG923479	0.0618556701030928	Middle East respiratory syndrome-related coronavirus	Betacoronavirus	Betacoronavirus	29455	Chu,D.K.W., Hui,K.P.Y., Perera,R.A.P.M., Miguel,E., Niemeyer,D., Zhao,J., Channappanavar,R., Dudas,G., Oladipo,J.O., Traore,A., Fassi-Fihri,O., Ali,A., Demissie,G.F., Muth,D., Chan,M.C.W., Nicholls,J.M., Meyerholz,D.K., Kuranga,S.A., Mamo,G., Zhou,Z., So,R.T.Y., Hemida,M.G., Webby,R.J., Roger,F., Rambaut,A., Poon,L.L.M., Perlman,S., Drosten,C., Chevalier,V., Peiris,M.	29507189	Nigeria	Camelus dromedarius	unknown	2/5/2016	Middle East respiratory syndrome-related coronavirus isolate MERS-CoV camel/Nigeria/NV1712/2016, complete genome	MERS	9838
MG923466	0.0618556701030928	Middle East respiratory syndrome-related coronavirus	Betacoronavirus	Betacoronavirus	30047	Chu,D.K.W., Hui,K.P.Y., Perera,R.A.P.M., Miguel,E., Niemeyer,D., Zhao,J., Channappanavar,R., Dudas,G., Oladipo,J.O., Traore,A., Fassi-Fihri,O., Ali,A., Demissie,G.F., Muth,D., Chan,M.C.W., Nicholls,J.M., Meyerholz,D.K., Kuranga,S.A., Mamo,G., Zhou,Z., So,R.T.Y., Hemida,M.G., Webby,R.J., Roger,F., Rambaut,A., Poon,L.L.M., Perlman,S., Drosten,C., Chevalier,V., Peiris,M.	29507189	Ethiopia	Camelus dromedarius	unknown	3/15/2017	Middle East respiratory syndrome-related coronavirus isolate MERS-CoV camel/Ethiopia/AAU-EPHI-HKU4412/2017, complete genome	MERS	9838
MG923477	0.0618556701030928	Middle East respiratory syndrome-related coronavirus	Betacoronavirus	Betacoronavirus	29458	Chu,D.K.W., Hui,K.P.Y., Perera,R.A.P.M., Miguel,E., Niemeyer,D., Zhao,J., Channappanavar,R., Dudas,G., Oladipo,J.O., Traore,A., Fassi-Fihri,O., Ali,A., Demissie,G.F., Muth,D., Chan,M.C.W., Nicholls,J.M., Meyerholz,D.K., Kuranga,S.A., Mamo,G., Zhou,Z., So,R.T.Y., Hemida,M.G., Webby,R.J., Roger,F., Rambaut,A., Poon,L.L.M., Perlman,S., Drosten,C., Chevalier,V., Peiris,M.	29507189	Nigeria	Camelus dromedarius	unknown	2/17/2016	Middle East respiratory syndrome-related coronavirus isolate MERS-CoV camel/Nigeria/NV2040/2016, complete genome	MERS	9838
MG923474	0.0618556701030928	Middle East respiratory syndrome-related coronavirus	Betacoronavirus	Betacoronavirus	29454	Chu,D.K.W., Hui,K.P.Y., Perera,R.A.P.M., Miguel,E., Niemeyer,D., Zhao,J., Channappanavar,R., Dudas,G., Oladipo,J.O., Traore,A., Fassi-Fihri,O., Ali,A., Demissie,G.F., Muth,D., Chan,M.C.W., Nicholls,J.M., Meyerholz,D.K., Kuranga,S.A., Mamo,G., Zhou,Z., So,R.T.Y., Hemida,M.G., Webby,R.J., Roger,F., Rambaut,A., Poon,L.L.M., Perlman,S., Drosten,C., Chevalier,V., Peiris,M.	29507189	Nigeria	Camelus dromedarius	unknown	1/24/2016	Middle East respiratory syndrome-related coronavirus isolate MERS-CoV camel/Nigeria/NV1405/2016, complete genome	MERS	9838
MG923469	0.0618556701030928	Middle East respiratory syndrome-related coronavirus	Betacoronavirus	Betacoronavirus	29421	Chu,D.K.W., Hui,K.P.Y., Perera,R.A.P.M., Miguel,E., Niemeyer,D., Zhao,J., Channappanavar,R., Dudas,G., Oladipo,J.O., Traore,A., Fassi-Fihri,O., Ali,A., Demissie,G.F., Muth,D., Chan,M.C.W., Nicholls,J.M., Meyerholz,D.K., Kuranga,S.A., Mamo,G., Zhou,Z., So,R.T.Y., Hemida,M.G., Webby,R.J., Roger,F., Rambaut,A., Poon,L.L.M., Perlman,S., Drosten,C., Chevalier,V., Peiris,M.	29507189	Morocco	Camelus dromedarius	unknown	3/3/2015	Middle East respiratory syndrome-related coronavirus isolate MERS-CoV camel/Morocco/CIRAD-HKU213/2015, complete genome	MERS	9838
MG923470	0.0618556701030928	Middle East respiratory syndrome-related coronavirus	Betacoronavirus	Betacoronavirus	29423	Chu,D.K.W., Hui,K.P.Y., Perera,R.A.P.M., Miguel,E., Niemeyer,D., Zhao,J., Channappanavar,R., Dudas,G., Oladipo,J.O., Traore,A., Fassi-Fihri,O., Ali,A., Demissie,G.F., Muth,D., Chan,M.C.W., Nicholls,J.M., Meyerholz,D.K., Kuranga,S.A., Mamo,G., Zhou,Z., So,R.T.Y., Hemida,M.G., Webby,R.J., Roger,F., Rambaut,A., Poon,L.L.M., Perlman,S., Drosten,C., Chevalier,V., Peiris,M.	29507189	Burkina Faso	Camelus dromedarius	unknown	2/23/2015	Middle East respiratory syndrome-related coronavirus isolate MERS-CoV camel/Burkina Faso/CIRAD-HKU434/2015, complete genome	MERS	9838
MG923472	0.0618556701030928	Middle East respiratory syndrome-related coronavirus	Betacoronavirus	Betacoronavirus	29680	Chu,D.K.W., Hui,K.P.Y., Perera,R.A.P.M., Miguel,E., Niemeyer,D., Zhao,J., Channappanavar,R., Dudas,G., Oladipo,J.O., Traore,A., Fassi-Fihri,O., Ali,A., Demissie,G.F., Muth,D., Chan,M.C.W., Nicholls,J.M., Meyerholz,D.K., Kuranga,S.A., Mamo,G., Zhou,Z., So,R.T.Y., Hemida,M.G., Webby,R.J., Roger,F., Rambaut,A., Poon,L.L.M., Perlman,S., Drosten,C., Chevalier,V., Peiris,M.	29507189	Nigeria	Camelus dromedarius	unknown	1/13/2015	Middle East respiratory syndrome-related coronavirus isolate MERS-CoV camel/Nigeria/NS004/2015, complete genome	MERS	9838
MG923480	0.0618556701030928	Middle East respiratory syndrome-related coronavirus	Betacoronavirus	Betacoronavirus	29462	Chu,D.K.W., Hui,K.P.Y., Perera,R.A.P.M., Miguel,E., Niemeyer,D., Zhao,J., Channappanavar,R., Dudas,G., Oladipo,J.O., Traore,A., Fassi-Fihri,O., Ali,A., Demissie,G.F., Muth,D., Chan,M.C.W., Nicholls,J.M., Meyerholz,D.K., Kuranga,S.A., Mamo,G., Zhou,Z., So,R.T.Y., Hemida,M.G., Webby,R.J., Roger,F., Rambaut,A., Poon,L.L.M., Perlman,S., Drosten,C., Chevalier,V., Peiris,M.	29507189	Nigeria	Camelus dromedarius	unknown	2/7/2016	Middle East respiratory syndrome-related coronavirus isolate MERS-CoV camel/Nigeria/NV1787/2016, complete genome	MERS	9838
MG923481	0.0618556701030928	Middle East respiratory syndrome-related coronavirus	Betacoronavirus	Betacoronavirus	29462	Chu,D.K.W., Hui,K.P.Y., Perera,R.A.P.M., Miguel,E., Niemeyer,D., Zhao,J., Channappanavar,R., Dudas,G., Oladipo,J.O., Traore,A., Fassi-Fihri,O., Ali,A., Demissie,G.F., Muth,D., Chan,M.C.W., Nicholls,J.M., Meyerholz,D.K., Kuranga,S.A., Mamo,G., Zhou,Z., So,R.T.Y., Hemida,M.G., Webby,R.J., Roger,F., Rambaut,A., Poon,L.L.M., Perlman,S., Drosten,C., Chevalier,V., Peiris,M.	29507189	Nigeria	Camelus dromedarius	unknown	2/16/2016	Middle East respiratory syndrome-related coronavirus isolate MERS-CoV camel/Nigeria/NV2020/2016, complete genome	MERS	9838
MG923471	0.0618556701030928	Middle East respiratory syndrome-related coronavirus	Betacoronavirus	Betacoronavirus	29721	Chu,D.K.W., Hui,K.P.Y., Perera,R.A.P.M., Miguel,E., Niemeyer,D., Zhao,J., Channappanavar,R., Dudas,G., Oladipo,J.O., Traore,A., Fassi-Fihri,O., Ali,A., Demissie,G.F., Muth,D., Chan,M.C.W., Nicholls,J.M., Meyerholz,D.K., Kuranga,S.A., Mamo,G., Zhou,Z., So,R.T.Y., Hemida,M.G., Webby,R.J., Roger,F., Rambaut,A., Poon,L.L.M., Perlman,S., Drosten,C., Chevalier,V., Peiris,M.	29507189	Burkina Faso	Camelus dromedarius	unknown	3/18/2015	Middle East respiratory syndrome-related coronavirus isolate MERS-CoV camel/Burkina Faso/CIRAD-HKU785/2015, complete genome	MERS	9838
MG923473	0.0618556701030928	Middle East respiratory syndrome-related coronavirus	Betacoronavirus	Betacoronavirus	29374	Chu,D.K.W., Hui,K.P.Y., Perera,R.A.P.M., Miguel,E., Niemeyer,D., Zhao,J., Channappanavar,R., Dudas,G., Oladipo,J.O., Traore,A., Fassi-Fihri,O., Ali,A., Demissie,G.F., Muth,D., Chan,M.C.W., Nicholls,J.M., Meyerholz,D.K., Kuranga,S.A., Mamo,G., Zhou,Z., So,R.T.Y., Hemida,M.G., Webby,R.J., Roger,F., Rambaut,A., Poon,L.L.M., Perlman,S., Drosten,C., Chevalier,V., Peiris,M.	29507189	Burkina Faso	Camelus dromedarius	unknown	3/16/2015	Middle East respiratory syndrome-related coronavirus isolate MERS-CoV camel/Burkina Faso/CIRAD-HKU697/2015, complete genome	MERS	9838
MG923478	0.0618556701030928	Middle East respiratory syndrome-related coronavirus	Betacoronavirus	Betacoronavirus	29462	Chu,D.K.W., Hui,K.P.Y., Perera,R.A.P.M., Miguel,E., Niemeyer,D., Zhao,J., Channappanavar,R., Dudas,G., Oladipo,J.O., Traore,A., Fassi-Fihri,O., Ali,A., Demissie,G.F., Muth,D., Chan,M.C.W., Nicholls,J.M., Meyerholz,D.K., Kuranga,S.A., Mamo,G., Zhou,Z., So,R.T.Y., Hemida,M.G., Webby,R.J., Roger,F., Rambaut,A., Poon,L.L.M., Perlman,S., Drosten,C., Chevalier,V., Peiris,M.	29507189	Nigeria	Camelus dromedarius	unknown	2/3/2016	Middle East respiratory syndrome-related coronavirus isolate MERS-CoV camel/Nigeria/NV1673/2016, complete genome	MERS	9838
KY673149	0.0618556701030928	Middle East respiratory syndrome-related coronavirus	Betacoronavirus	Betacoronavirus	30123	Queen,K., Al-Jardani,A., Zhang,J., Al Kindi,H., Li,Y., Tao,Y., Al Baqlani,S., Al Mahrouqi,S., Tong,S.		Oman	Camelus dromedarius	oronasopharynx	2015-01	Middle East respiratory syndrome-related coronavirus strain Camel/Oman_1_2015, complete genome	MERS	9838
KY688118	0.0618556701030928	Middle East respiratory syndrome-related coronavirus	Betacoronavirus	Betacoronavirus	30075	Paden,C.R., Tamin,A., Assiri,A.M., Queen,K., Li,Y., Zhang,J., Tong,S.		Saudi Arabia	Homo sapiens	lung, oronasopharynx	2/7/2015	Middle East respiratory syndrome-related coronavirus strain Hu/Khobar-KSA-6736/2015, complete genome	MERS	9606
KY673148	0.0618556701030928	Middle East respiratory syndrome-related coronavirus	Betacoronavirus	Betacoronavirus	30123	Queen,K., Al-Jardani,A., Zhang,J., Al Kindi,H., Li,Y., Tao,Y., Al Baqlani,S., Al Mahrouqi,S., Tong,S.		Oman	Homo sapiens	oronasopharynx	1/6/2015	Middle East respiratory syndrome-related coronavirus strain Hu/Oman_50_2015, complete genome	MERS	9606
KY688119	0.0618556701030928	Middle East respiratory syndrome-related coronavirus	Betacoronavirus	Betacoronavirus	30061	Paden,C.R., Tamin,A., Assiri,A.M., Queen,K., Li,Y., Zhang,J., Tong,S.		Saudi Arabia	Homo sapiens	lung, oronasopharynx	5/1/2015	Middle East respiratory syndrome-related coronavirus strain Hu/Aseer-KSA-Rs924/2015, complete genome	MERS	9606
KY688123	0.0618556701030928	Middle East respiratory syndrome-related coronavirus	Betacoronavirus	Betacoronavirus	30102	Paden,C.R., Tamin,A., Assiri,A.M., Queen,K., Li,Y., Zhang,J., Tong,S.		Saudi Arabia	Homo sapiens	lung, oronasopharynx	5/13/2015	Middle East respiratory syndrome-related coronavirus strain Hu/Hufuf-KSA-11150/2015, complete genome	MERS	9606
KY566209	0.0618556701030928	Alphacoronavirus 1	Alphacoronavirus	Alphacoronavirus	29440	Liu,Q., Sun,D.		China	Felis catus	abdominal cavity	2016-11	Feline coronavirus strain HLJ/HRB/2016/10, complete genome	Alphacoronavirus 1	9685
KY566210	0.0618556701030928	Alphacoronavirus 1	Alphacoronavirus	Alphacoronavirus	29297	Liu,Q., Sun,D.		China	Felis catus	abdominal cavity	2016-11	Feline coronavirus strain HLJ/HRB/2016/11, complete genome	Alphacoronavirus 1	9685
KY566211	0.0618556701030928	Alphacoronavirus 1	Alphacoronavirus	Alphacoronavirus	29337	Liu,Q., Sun,D.		China	Felis catus	abdominal cavity	2016-11	Feline coronavirus strain HLJ/HRB/2016/13, complete genome	Alphacoronavirus 1	9685
KY581691	0.0618556701030928	Middle East respiratory syndrome-related coronavirus	Betacoronavirus	Betacoronavirus	30123	Paden,C.R., Yusof,M.F.B.M., Al Hammadi,Z.M., Queen,K., Tao,Y., Eltahir,Y.M., Elsayed,E.A., Marzoug,B.A., Bensalah,O.K.A., Khalafalla,A.I., Al Mulla,M., Elkheir,K.A., Issa,Z.B., Pradeep,K., Elsaleh,F.N., Imambaccus,H., Sasse,J., Weber,S., Shi,M., Zhang,J., Li,Y., Pham,H., Kim,L., Hall,A.J., Gerber,S.I., Al Hosani,F.I., Tong,S., Al Muhairi,S.S.M., Al Muhairi,S.S., Al Hammadi,Z., Abou Elkheir,K., Al Bandar,Z., El Saleh,F., Hall,A., Gerber,S.	29239118	United Arab Emirates	Homo sapiens	lung, oronasopharynx	4/14/2014	Middle East respiratory syndrome-related coronavirus strain Hu/UAE_023_2014, complete genome	MERS	9606
KY581694	0.0618556701030928	Middle East respiratory syndrome-related coronavirus	Betacoronavirus	Betacoronavirus	30123	Paden,C.R., Yusof,M.F.B.M., Al Hammadi,Z.M., Queen,K., Tao,Y., Eltahir,Y.M., Elsayed,E.A., Marzoug,B.A., Bensalah,O.K.A., Khalafalla,A.I., Al Mulla,M., Elkheir,K.A., Issa,Z.B., Pradeep,K., Elsaleh,F.N., Imambaccus,H., Sasse,J., Weber,S., Shi,M., Zhang,J., Li,Y., Pham,H., Kim,L., Hall,A.J., Gerber,S.I., Al Hosani,F.I., Tong,S., Al Muhairi,S.S.M., Al Muhairi,S.S., Al Hammadi,Z., Abou Elkheir,K., Al Bandar,Z., El Saleh,F., Hall,A., Gerber,S.	29239118	United Arab Emirates	Homo sapiens	lung, oronasopharynx	2014	Middle East respiratory syndrome-related coronavirus strain Hu/UAE_X_2014, complete genome	MERS	9606
KY581690	0.0618556701030928	Middle East respiratory syndrome-related coronavirus	Betacoronavirus	Betacoronavirus	30123	Paden,C.R., Yusof,M.F.B.M., Al Hammadi,Z.M., Queen,K., Tao,Y., Eltahir,Y.M., Elsayed,E.A., Marzoug,B.A., Bensalah,O.K.A., Khalafalla,A.I., Al Mulla,M., Elkheir,K.A., Issa,Z.B., Pradeep,K., Elsaleh,F.N., Imambaccus,H., Sasse,J., Weber,S., Shi,M., Zhang,J., Li,Y., Pham,H., Kim,L., Hall,A.J., Gerber,S.I., Al Hosani,F.I., Tong,S., Al Muhairi,S.S.M., Al Muhairi,S.S., Al Hammadi,Z., Abou Elkheir,K., Al Bandar,Z., El Saleh,F., Hall,A., Gerber,S.	29239118	United Arab Emirates	Homo sapiens	lung, oronasopharynx	4/12/2014	Middle East respiratory syndrome-related coronavirus strain Hu/UAE_017_2014, complete genome	MERS	9606
KY581693	0.0618556701030928	Middle East respiratory syndrome-related coronavirus	Betacoronavirus	Betacoronavirus	30123	Paden,C.R., Yusof,M.F.B.M., Al Hammadi,Z.M., Queen,K., Tao,Y., Eltahir,Y.M., Elsayed,E.A., Marzoug,B.A., Bensalah,O.K.A., Khalafalla,A.I., Al Mulla,M., Elkheir,K.A., Issa,Z.B., Pradeep,K., Elsaleh,F.N., Imambaccus,H., Sasse,J., Weber,S., Shi,M., Zhang,J., Li,Y., Pham,H., Kim,L., Hall,A.J., Gerber,S.I., Al Hosani,F.I., Tong,S., Al Muhairi,S.S.M., Al Muhairi,S.S., Al Hammadi,Z., Abou Elkheir,K., Al Bandar,Z., El Saleh,F., Hall,A., Gerber,S.	29239118	United Arab Emirates	Homo sapiens	lung, oronasopharynx	4/20/2014	Middle East respiratory syndrome-related coronavirus strain Hu/UAE_032_2014, complete genome	MERS	9606
KY581700	0.0618556701030928	Middle East respiratory syndrome-related coronavirus	Betacoronavirus	Betacoronavirus	30123	Paden,C.R., Yusof,M.F.B.M., Al Hammadi,Z.M., Queen,K., Tao,Y., Eltahir,Y.M., Elsayed,E.A., Marzoug,B.A., Bensalah,O.K.A., Khalafalla,A.I., Al Mulla,M., Elkheir,K.A., Issa,Z.B., Pradeep,K., Elsaleh,F.N., Imambaccus,H., Sasse,J., Weber,S., Shi,M., Zhang,J., Li,Y., Pham,H., Kim,L., Hall,A.J., Gerber,S.I., Al Hosani,F.I., Tong,S., Al Muhairi,S.S.M., Al Muhairi,S.S., Al Hammadi,Z., Abou Elkheir,K., Al Bandar,Z., El Saleh,F., Hall,A., Gerber,S.	29239118	United Arab Emirates	Camelus dromedarius	oronasopharynx	2/18/2014	Middle East respiratory syndrome-related coronavirus strain Camel/UAE_3B-C_2014, complete genome	MERS	9838
KY581686	0.0618556701030928	Middle East respiratory syndrome-related coronavirus	Betacoronavirus	Betacoronavirus	30123	Paden,C.R., Yusof,M.F.B.M., Al Hammadi,Z.M., Queen,K., Tao,Y., Eltahir,Y.M., Elsayed,E.A., Marzoug,B.A., Bensalah,O.K.A., Khalafalla,A.I., Al Mulla,M., Elkheir,K.A., Issa,Z.B., Pradeep,K., Elsaleh,F.N., Imambaccus,H., Sasse,J., Weber,S., Shi,M., Zhang,J., Li,Y., Pham,H., Kim,L., Hall,A.J., Gerber,S.I., Al Hosani,F.I., Tong,S., Al Muhairi,S.S.M., Al Muhairi,S.S., Al Hammadi,Z., Abou Elkheir,K., Al Bandar,Z., El Saleh,F., Hall,A., Gerber,S.	29239118	United Arab Emirates	Homo sapiens	lung, oronasopharynx	4/10/2014	Middle East respiratory syndrome-related coronavirus strain Hu/UAE_009_2014, complete genome	MERS	9606
KY581692	0.0618556701030928	Middle East respiratory syndrome-related coronavirus	Betacoronavirus	Betacoronavirus	30123	Paden,C.R., Yusof,M.F.B.M., Al Hammadi,Z.M., Queen,K., Tao,Y., Eltahir,Y.M., Elsayed,E.A., Marzoug,B.A., Bensalah,O.K.A., Khalafalla,A.I., Al Mulla,M., Elkheir,K.A., Issa,Z.B., Pradeep,K., Elsaleh,F.N., Imambaccus,H., Sasse,J., Weber,S., Shi,M., Zhang,J., Li,Y., Pham,H., Kim,L., Hall,A.J., Gerber,S.I., Al Hosani,F.I., Tong,S., Al Muhairi,S.S.M., Al Muhairi,S.S., Al Hammadi,Z., Abou Elkheir,K., Al Bandar,Z., El Saleh,F., Hall,A., Gerber,S.	29239118	United Arab Emirates	Homo sapiens	lung, oronasopharynx	4/15/2014	Middle East respiratory syndrome-related coronavirus strain Hu/UAE_025_2014, complete genome	MERS	9606
KY581699	0.0618556701030928	Middle East respiratory syndrome-related coronavirus	Betacoronavirus	Betacoronavirus	30123	Paden,C.R., Yusof,M.F.B.M., Al Hammadi,Z.M., Queen,K., Tao,Y., Eltahir,Y.M., Elsayed,E.A., Marzoug,B.A., Bensalah,O.K.A., Khalafalla,A.I., Al Mulla,M., Elkheir,K.A., Issa,Z.B., Pradeep,K., Elsaleh,F.N., Imambaccus,H., Sasse,J., Weber,S., Shi,M., Zhang,J., Li,Y., Pham,H., Kim,L., Hall,A.J., Gerber,S.I., Al Hosani,F.I., Tong,S., Al Muhairi,S.S.M., Al Muhairi,S.S., Al Hammadi,Z., Abou Elkheir,K., Al Bandar,Z., El Saleh,F., Hall,A., Gerber,S.	29239118	United Arab Emirates	Camelus dromedarius	oronasopharynx	6/1/2014	Middle East respiratory syndrome-related coronavirus strain Camel/UAE_2B-E_2014, complete genome	MERS	9838
KY581688	0.0618556701030928	Middle East respiratory syndrome-related coronavirus	Betacoronavirus	Betacoronavirus	30123	Paden,C.R., Yusof,M.F.B.M., Al Hammadi,Z.M., Queen,K., Tao,Y., Eltahir,Y.M., Elsayed,E.A., Marzoug,B.A., Bensalah,O.K.A., Khalafalla,A.I., Al Mulla,M., Elkheir,K.A., Issa,Z.B., Pradeep,K., Elsaleh,F.N., Imambaccus,H., Sasse,J., Weber,S., Shi,M., Zhang,J., Li,Y., Pham,H., Kim,L., Hall,A.J., Gerber,S.I., Al Hosani,F.I., Tong,S., Al Muhairi,S.S.M., Al Muhairi,S.S., Al Hammadi,Z., Abou Elkheir,K., Al Bandar,Z., El Saleh,F., Hall,A., Gerber,S.	29239118	United Arab Emirates	Homo sapiens	lung, oronasopharynx	4/10/2014	Middle East respiratory syndrome-related coronavirus strain Hu/UAE_011_2014, complete genome	MERS	9606
KY581685	0.0618556701030928	Middle East respiratory syndrome-related coronavirus	Betacoronavirus	Betacoronavirus	30123	Paden,C.R., Yusof,M.F.B.M., Al Hammadi,Z.M., Queen,K., Tao,Y., Eltahir,Y.M., Elsayed,E.A., Marzoug,B.A., Bensalah,O.K.A., Khalafalla,A.I., Al Mulla,M., Elkheir,K.A., Issa,Z.B., Pradeep,K., Elsaleh,F.N., Imambaccus,H., Sasse,J., Weber,S., Shi,M., Zhang,J., Li,Y., Pham,H., Kim,L., Hall,A.J., Gerber,S.I., Al Hosani,F.I., Tong,S., Al Muhairi,S.S.M., Al Muhairi,S.S., Al Hammadi,Z., Abou Elkheir,K., Al Bandar,Z., El Saleh,F., Hall,A., Gerber,S.	29239118	United Arab Emirates	Homo sapiens	lung, oronasopharynx	7/12/2013	Middle East respiratory syndrome-related coronavirus strain Hu/UAE_004_2013, complete genome	MERS	9606
KY581684	0.0618556701030928	Middle East respiratory syndrome-related coronavirus	Betacoronavirus	Betacoronavirus	30123	Paden,C.R., Yusof,M.F.B.M., Al Hammadi,Z.M., Queen,K., Tao,Y., Eltahir,Y.M., Elsayed,E.A., Marzoug,B.A., Bensalah,O.K.A., Khalafalla,A.I., Al Mulla,M., Elkheir,K.A., Issa,Z.B., Pradeep,K., Elsaleh,F.N., Imambaccus,H., Sasse,J., Weber,S., Shi,M., Zhang,J., Li,Y., Pham,H., Kim,L., Hall,A.J., Gerber,S.I., Al Hosani,F.I., Tong,S., Al Muhairi,S.S.M., Al Muhairi,S.S., Al Hammadi,Z., Abou Elkheir,K., Al Bandar,Z., El Saleh,F., Hall,A., Gerber,S.	29239118	United Arab Emirates	Homo sapiens	lung, oronasopharynx	7/10/2013	Middle East respiratory syndrome-related coronavirus strain Hu/UAE_002_2013, complete genome	MERS	9606
KY581689	0.0618556701030928	Middle East respiratory syndrome-related coronavirus	Betacoronavirus	Betacoronavirus	30123	Paden,C.R., Yusof,M.F.B.M., Al Hammadi,Z.M., Queen,K., Tao,Y., Eltahir,Y.M., Elsayed,E.A., Marzoug,B.A., Bensalah,O.K.A., Khalafalla,A.I., Al Mulla,M., Elkheir,K.A., Issa,Z.B., Pradeep,K., Elsaleh,F.N., Imambaccus,H., Sasse,J., Weber,S., Shi,M., Zhang,J., Li,Y., Pham,H., Kim,L., Hall,A.J., Gerber,S.I., Al Hosani,F.I., Tong,S., Al Muhairi,S.S.M., Al Muhairi,S.S., Al Hammadi,Z., Abou Elkheir,K., Al Bandar,Z., El Saleh,F., Hall,A., Gerber,S.	29239118	United Arab Emirates	Homo sapiens	lung, oronasopharynx	4/10/2014	Middle East respiratory syndrome-related coronavirus strain Hu/UAE_015_2014, complete genome	MERS	9606
KY581696	0.0618556701030928	Middle East respiratory syndrome-related coronavirus	Betacoronavirus	Betacoronavirus	30123	Paden,C.R., Yusof,M.F.B.M., Al Hammadi,Z.M., Queen,K., Tao,Y., Eltahir,Y.M., Elsayed,E.A., Marzoug,B.A., Bensalah,O.K.A., Khalafalla,A.I., Al Mulla,M., Elkheir,K.A., Issa,Z.B., Pradeep,K., Elsaleh,F.N., Imambaccus,H., Sasse,J., Weber,S., Shi,M., Zhang,J., Li,Y., Pham,H., Kim,L., Hall,A.J., Gerber,S.I., Al Hosani,F.I., Tong,S., Al Muhairi,S.S.M., Al Muhairi,S.S., Al Hammadi,Z., Abou Elkheir,K., Al Bandar,Z., El Saleh,F., Hall,A., Gerber,S.	29239118	United Arab Emirates	Camelus dromedarius	oronasopharynx	3/12/2014	Middle East respiratory syndrome-related coronavirus strain Camel/UAE_1H-B_2014, complete genome	MERS	9838
KY581687	0.0618556701030928	Middle East respiratory syndrome-related coronavirus	Betacoronavirus	Betacoronavirus	30123	Paden,C.R., Yusof,M.F.B.M., Al Hammadi,Z.M., Queen,K., Tao,Y., Eltahir,Y.M., Elsayed,E.A., Marzoug,B.A., Bensalah,O.K.A., Khalafalla,A.I., Al Mulla,M., Elkheir,K.A., Issa,Z.B., Pradeep,K., Elsaleh,F.N., Imambaccus,H., Sasse,J., Weber,S., Shi,M., Zhang,J., Li,Y., Pham,H., Kim,L., Hall,A.J., Gerber,S.I., Al Hosani,F.I., Tong,S., Al Muhairi,S.S.M., Al Muhairi,S.S., Al Hammadi,Z., Abou Elkheir,K., Al Bandar,Z., El Saleh,F., Hall,A., Gerber,S.	29239118	United Arab Emirates	Homo sapiens	lung, oronasopharynx	12/23/2013	Middle East respiratory syndrome-related coronavirus strain Hu/UAE_011_2013, complete genome	MERS	9606
MG366882	0.0618556701030928	Middle East respiratory syndrome-related coronavirus	Betacoronavirus	Betacoronavirus	30123	Queen,K., Li,Y., Tao,Y., Zhang,J., Paden,C.R., Assiri,A.M., Tong,S.		Saudi Arabia	Homo sapiens	oronasopharynx	6/7/2015	Middle East respiratory syndrome-related coronavirus strain Hu/Riyadh-KSA-8683/2017, complete genome	MERS	9606
MG366881	0.0618556701030928	Middle East respiratory syndrome-related coronavirus	Betacoronavirus	Betacoronavirus	30123	Queen,K., Li,Y., Tao,Y., Zhang,J., Paden,C.R., Assiri,A.M., Tong,S.		Saudi Arabia	Homo sapiens	oronasopharynx	6/7/2015	Middle East respiratory syndrome-related coronavirus strain Hu/Riyadh-KSA-8677/2017, complete genome	MERS	9606
MG366880	0.0618556701030928	Middle East respiratory syndrome-related coronavirus	Betacoronavirus	Betacoronavirus	30123	Queen,K., Li,Y., Tao,Y., Zhang,J., Paden,C.R., Assiri,A.M., Tong,S.		Saudi Arabia	Homo sapiens	oronasopharynx	6/2/2015	Middle East respiratory syndrome-related coronavirus strain Hu/Riyadh-KSA-7436/2017, complete genome	MERS	9606
MG366883	0.0618556701030928	Middle East respiratory syndrome-related coronavirus	Betacoronavirus	Betacoronavirus	30123	Queen,K., Li,Y., Tao,Y., Zhang,J., Paden,C.R., Assiri,A.M., Tong,S.		Saudi Arabia	Homo sapiens	oronasopharynx	6/15/2015	Middle East respiratory syndrome-related coronavirus strain Hu/Riyadh-KSA-10024/2017, complete genome	MERS	9606
KY363868	0.0618556701030928	Coronavirus HKU15	Deltacoronavirus	Deltacoronavirus	25403	Mai,K., Bai,Y., Wu,Z., Feng,J., Ma,R., Li,Y., Zhou,L., Li,D., Chen,G., Ma,J.		China	Sus scrofa	unknown	1/5/2016	Porcine deltacoronavirus isolate CHN-GD16-05, complete genome	Coronavirus HKU15	9823
MF598597	0.0618556701030928	Middle East respiratory syndrome-related coronavirus	Betacoronavirus	Betacoronavirus	30123	Yusof,M.F., Queen,K., Eltahir,Y.M., Paden,C.R., Al Hammadi,Z.M.A.H., Tao,Y., Li,Y., Khalafalla,A.I., Shi,M., Zhang,J., Mohamed,M.S.A.E., Abd Elaal Ahmed,M.H., Azeez,I.A., Bensalah,O.K., Eldahab,Z.S., Al Hosani,F.I., Gerber,S.I., Hall,A.J., Tong,S., Al Muhairi,S.S., Al Hammadi,Z.M., Mohamed,M.S., Ahmed,M.H.	29116217	United Arab Emirates	Camelus dromedarius	oronasopharynx	2015-03	Middle East respiratory syndrome-related coronavirus strain camel/UAE_B5_2015, complete genome	MERS	9838
MF598610	0.0618556701030928	Middle East respiratory syndrome-related coronavirus	Betacoronavirus	Betacoronavirus	30123	Yusof,M.F., Queen,K., Eltahir,Y.M., Paden,C.R., Al Hammadi,Z.M.A.H., Tao,Y., Li,Y., Khalafalla,A.I., Shi,M., Zhang,J., Mohamed,M.S.A.E., Abd Elaal Ahmed,M.H., Azeez,I.A., Bensalah,O.K., Eldahab,Z.S., Al Hosani,F.I., Gerber,S.I., Hall,A.J., Tong,S., Al Muhairi,S.S., Al Hammadi,Z.M., Mohamed,M.S., Ahmed,M.H.	29116217	United Arab Emirates	Camelus dromedarius	oronasopharynx	2015-03	Middle East respiratory syndrome-related coronavirus strain camel/UAE_B18_2015, complete genome	MERS	9838
MF598693	0.0618556701030928	Middle East respiratory syndrome-related coronavirus	Betacoronavirus	Betacoronavirus	30123	Yusof,M.F., Queen,K., Eltahir,Y.M., Paden,C.R., Al Hammadi,Z.M.A.H., Tao,Y., Li,Y., Khalafalla,A.I., Shi,M., Zhang,J., Mohamed,M.S.A.E., Abd Elaal Ahmed,M.H., Azeez,I.A., Bensalah,O.K., Eldahab,Z.S., Al Hosani,F.I., Gerber,S.I., Hall,A.J., Tong,S., Al Muhairi,S.S., Al Hammadi,Z.M., Mohamed,M.S., Ahmed,M.H.	29116217	United Arab Emirates	Camelus dromedarius	oronasopharynx	2015-03	Middle East respiratory syndrome-related coronavirus strain camel/UAE_B106_2015, complete genome	MERS	9838
MF598630	0.0618556701030928	Middle East respiratory syndrome-related coronavirus	Betacoronavirus	Betacoronavirus	30123	Yusof,M.F., Queen,K., Eltahir,Y.M., Paden,C.R., Al Hammadi,Z.M.A.H., Tao,Y., Li,Y., Khalafalla,A.I., Shi,M., Zhang,J., Mohamed,M.S.A.E., Abd Elaal Ahmed,M.H., Azeez,I.A., Bensalah,O.K., Eldahab,Z.S., Al Hosani,F.I., Gerber,S.I., Hall,A.J., Tong,S., Al Muhairi,S.S., Al Hammadi,Z.M., Mohamed,M.S., Ahmed,M.H.	29116217	United Arab Emirates	Camelus dromedarius	oronasopharynx	2015-03	Middle East respiratory syndrome-related coronavirus strain camel/UAE_B38_2015, complete genome	MERS	9838
MF598601	0.0618556701030928	Middle East respiratory syndrome-related coronavirus	Betacoronavirus	Betacoronavirus	30123	Yusof,M.F., Queen,K., Eltahir,Y.M., Paden,C.R., Al Hammadi,Z.M.A.H., Tao,Y., Li,Y., Khalafalla,A.I., Shi,M., Zhang,J., Mohamed,M.S.A.E., Abd Elaal Ahmed,M.H., Azeez,I.A., Bensalah,O.K., Eldahab,Z.S., Al Hosani,F.I., Gerber,S.I., Hall,A.J., Tong,S., Al Muhairi,S.S., Al Hammadi,Z.M., Mohamed,M.S., Ahmed,M.H.	29116217	United Arab Emirates	Camelus dromedarius	oronasopharynx	2015-03	Middle East respiratory syndrome-related coronavirus strain camel/UAE_B9_2015, complete genome	MERS	9838
MF598607	0.0618556701030928	Middle East respiratory syndrome-related coronavirus	Betacoronavirus	Betacoronavirus	30123	Yusof,M.F., Queen,K., Eltahir,Y.M., Paden,C.R., Al Hammadi,Z.M.A.H., Tao,Y., Li,Y., Khalafalla,A.I., Shi,M., Zhang,J., Mohamed,M.S.A.E., Abd Elaal Ahmed,M.H., Azeez,I.A., Bensalah,O.K., Eldahab,Z.S., Al Hosani,F.I., Gerber,S.I., Hall,A.J., Tong,S., Al Muhairi,S.S., Al Hammadi,Z.M., Mohamed,M.S., Ahmed,M.H.	29116217	United Arab Emirates	Camelus dromedarius	oronasopharynx	2015-03	Middle East respiratory syndrome-related coronavirus strain camel/UAE_B15_2015, complete genome	MERS	9838
MF598616	0.0618556701030928	Middle East respiratory syndrome-related coronavirus	Betacoronavirus	Betacoronavirus	30123	Yusof,M.F., Queen,K., Eltahir,Y.M., Paden,C.R., Al Hammadi,Z.M.A.H., Tao,Y., Li,Y., Khalafalla,A.I., Shi,M., Zhang,J., Mohamed,M.S.A.E., Abd Elaal Ahmed,M.H., Azeez,I.A., Bensalah,O.K., Eldahab,Z.S., Al Hosani,F.I., Gerber,S.I., Hall,A.J., Tong,S., Al Muhairi,S.S., Al Hammadi,Z.M., Mohamed,M.S., Ahmed,M.H.	29116217	United Arab Emirates	Camelus dromedarius	oronasopharynx	2015-03	Middle East respiratory syndrome-related coronavirus strain camel/UAE_B24_2015, complete genome	MERS	9838
MF598631	0.0618556701030928	Middle East respiratory syndrome-related coronavirus	Betacoronavirus	Betacoronavirus	30123	Yusof,M.F., Queen,K., Eltahir,Y.M., Paden,C.R., Al Hammadi,Z.M.A.H., Tao,Y., Li,Y., Khalafalla,A.I., Shi,M., Zhang,J., Mohamed,M.S.A.E., Abd Elaal Ahmed,M.H., Azeez,I.A., Bensalah,O.K., Eldahab,Z.S., Al Hosani,F.I., Gerber,S.I., Hall,A.J., Tong,S., Al Muhairi,S.S., Al Hammadi,Z.M., Mohamed,M.S., Ahmed,M.H.	29116217	United Arab Emirates	Camelus dromedarius	oronasopharynx	2015-03	Middle East respiratory syndrome-related coronavirus strain camel/UAE_B39_2015, complete genome	MERS	9838
MF598643	0.0618556701030928	Middle East respiratory syndrome-related coronavirus	Betacoronavirus	Betacoronavirus	30123	Yusof,M.F., Queen,K., Eltahir,Y.M., Paden,C.R., Al Hammadi,Z.M.A.H., Tao,Y., Li,Y., Khalafalla,A.I., Shi,M., Zhang,J., Mohamed,M.S.A.E., Abd Elaal Ahmed,M.H., Azeez,I.A., Bensalah,O.K., Eldahab,Z.S., Al Hosani,F.I., Gerber,S.I., Hall,A.J., Tong,S., Al Muhairi,S.S., Al Hammadi,Z.M., Mohamed,M.S., Ahmed,M.H.	29116217	United Arab Emirates	Camelus dromedarius	oronasopharynx	2015-03	Middle East respiratory syndrome-related coronavirus strain camel/UAE_B52_2015, complete genome	MERS	9838
MF598685	0.0618556701030928	Middle East respiratory syndrome-related coronavirus	Betacoronavirus	Betacoronavirus	30123	Yusof,M.F., Queen,K., Eltahir,Y.M., Paden,C.R., Al Hammadi,Z.M.A.H., Tao,Y., Li,Y., Khalafalla,A.I., Shi,M., Zhang,J., Mohamed,M.S.A.E., Abd Elaal Ahmed,M.H., Azeez,I.A., Bensalah,O.K., Eldahab,Z.S., Al Hosani,F.I., Gerber,S.I., Hall,A.J., Tong,S., Al Muhairi,S.S., Al Hammadi,Z.M., Mohamed,M.S., Ahmed,M.H.	29116217	United Arab Emirates	Camelus dromedarius	oronasopharynx	2015-03	Middle East respiratory syndrome-related coronavirus strain camel/UAE_B97_2015, complete genome	MERS	9838
MF598691	0.0618556701030928	Middle East respiratory syndrome-related coronavirus	Betacoronavirus	Betacoronavirus	30123	Yusof,M.F., Queen,K., Eltahir,Y.M., Paden,C.R., Al Hammadi,Z.M.A.H., Tao,Y., Li,Y., Khalafalla,A.I., Shi,M., Zhang,J., Mohamed,M.S.A.E., Abd Elaal Ahmed,M.H., Azeez,I.A., Bensalah,O.K., Eldahab,Z.S., Al Hosani,F.I., Gerber,S.I., Hall,A.J., Tong,S., Al Muhairi,S.S., Al Hammadi,Z.M., Mohamed,M.S., Ahmed,M.H.	29116217	United Arab Emirates	Camelus dromedarius	oronasopharynx	2015-03	Middle East respiratory syndrome-related coronavirus strain camel/UAE_B104_2015, complete genome	MERS	9838
MF598667	0.0618556701030928	Middle East respiratory syndrome-related coronavirus	Betacoronavirus	Betacoronavirus	30123	Yusof,M.F., Queen,K., Eltahir,Y.M., Paden,C.R., Al Hammadi,Z.M.A.H., Tao,Y., Li,Y., Khalafalla,A.I., Shi,M., Zhang,J., Mohamed,M.S.A.E., Abd Elaal Ahmed,M.H., Azeez,I.A., Bensalah,O.K., Eldahab,Z.S., Al Hosani,F.I., Gerber,S.I., Hall,A.J., Tong,S., Al Muhairi,S.S., Al Hammadi,Z.M., Mohamed,M.S., Ahmed,M.H.	29116217	United Arab Emirates	Camelus dromedarius	oronasopharynx	2015-03	Middle East respiratory syndrome-related coronavirus strain camel/UAE_B77_2015, complete genome	MERS	9838
MF598679	0.0618556701030928	Middle East respiratory syndrome-related coronavirus	Betacoronavirus	Betacoronavirus	30123	Yusof,M.F., Queen,K., Eltahir,Y.M., Paden,C.R., Al Hammadi,Z.M.A.H., Tao,Y., Li,Y., Khalafalla,A.I., Shi,M., Zhang,J., Mohamed,M.S.A.E., Abd Elaal Ahmed,M.H., Azeez,I.A., Bensalah,O.K., Eldahab,Z.S., Al Hosani,F.I., Gerber,S.I., Hall,A.J., Tong,S., Al Muhairi,S.S., Al Hammadi,Z.M., Mohamed,M.S., Ahmed,M.H.	29116217	United Arab Emirates	Camelus dromedarius	oronasopharynx	2015-03	Middle East respiratory syndrome-related coronavirus strain camel/UAE_B90_2015, complete genome	MERS	9838
MF598706	0.0618556701030928	Middle East respiratory syndrome-related coronavirus	Betacoronavirus	Betacoronavirus	30123	Yusof,M.F., Queen,K., Eltahir,Y.M., Paden,C.R., Al Hammadi,Z.M.A.H., Tao,Y., Li,Y., Khalafalla,A.I., Shi,M., Zhang,J., Mohamed,M.S.A.E., Abd Elaal Ahmed,M.H., Azeez,I.A., Bensalah,O.K., Eldahab,Z.S., Al Hosani,F.I., Gerber,S.I., Hall,A.J., Tong,S., Al Muhairi,S.S., Al Hammadi,Z.M., Mohamed,M.S., Ahmed,M.H.	29116217	United Arab Emirates	Camelus dromedarius	oronasopharynx	2015-04	Middle East respiratory syndrome-related coronavirus strain camel/UAE_415911_W3_2015, complete genome	MERS	9838
MF598721	0.0618556701030928	Middle East respiratory syndrome-related coronavirus	Betacoronavirus	Betacoronavirus	30123	Yusof,M.F., Queen,K., Eltahir,Y.M., Paden,C.R., Al Hammadi,Z.M.A.H., Tao,Y., Li,Y., Khalafalla,A.I., Shi,M., Zhang,J., Mohamed,M.S.A.E., Abd Elaal Ahmed,M.H., Azeez,I.A., Bensalah,O.K., Eldahab,Z.S., Al Hosani,F.I., Gerber,S.I., Hall,A.J., Tong,S., Al Muhairi,S.S., Al Hammadi,Z.M., Mohamed,M.S., Ahmed,M.H.	29116217	United Arab Emirates	Camelus dromedarius	oronasopharynx	2015-04	Middle East respiratory syndrome-related coronavirus strain camel/UAE_416452_W6_2015, complete genome	MERS	9838
MF598711	0.0618556701030928	Middle East respiratory syndrome-related coronavirus	Betacoronavirus	Betacoronavirus	30123	Yusof,M.F., Queen,K., Eltahir,Y.M., Paden,C.R., Al Hammadi,Z.M.A.H., Tao,Y., Li,Y., Khalafalla,A.I., Shi,M., Zhang,J., Mohamed,M.S.A.E., Abd Elaal Ahmed,M.H., Azeez,I.A., Bensalah,O.K., Eldahab,Z.S., Al Hosani,F.I., Gerber,S.I., Hall,A.J., Tong,S., Al Muhairi,S.S., Al Hammadi,Z.M., Mohamed,M.S., Ahmed,M.H.	29116217	United Arab Emirates	Camelus dromedarius	oronasopharynx	2015-04	Middle East respiratory syndrome-related coronavirus strain camel/UAE_414481_W4_2015, complete genome	MERS	9838
MF598716	0.0618556701030928	Middle East respiratory syndrome-related coronavirus	Betacoronavirus	Betacoronavirus	30123	Yusof,M.F., Queen,K., Eltahir,Y.M., Paden,C.R., Al Hammadi,Z.M.A.H., Tao,Y., Li,Y., Khalafalla,A.I., Shi,M., Zhang,J., Mohamed,M.S.A.E., Abd Elaal Ahmed,M.H., Azeez,I.A., Bensalah,O.K., Eldahab,Z.S., Al Hosani,F.I., Gerber,S.I., Hall,A.J., Tong,S., Al Muhairi,S.S., Al Hammadi,Z.M., Mohamed,M.S., Ahmed,M.H.	29116217	United Arab Emirates	Camelus dromedarius	oronasopharynx	2015-04	Middle East respiratory syndrome-related coronavirus strain camel/UAE_414486_W4_2015, complete genome	MERS	9838
MF598705	0.0618556701030928	Middle East respiratory syndrome-related coronavirus	Betacoronavirus	Betacoronavirus	30123	Yusof,M.F., Queen,K., Eltahir,Y.M., Paden,C.R., Al Hammadi,Z.M.A.H., Tao,Y., Li,Y., Khalafalla,A.I., Shi,M., Zhang,J., Mohamed,M.S.A.E., Abd Elaal Ahmed,M.H., Azeez,I.A., Bensalah,O.K., Eldahab,Z.S., Al Hosani,F.I., Gerber,S.I., Hall,A.J., Tong,S., Al Muhairi,S.S., Al Hammadi,Z.M., Mohamed,M.S., Ahmed,M.H.	29116217	United Arab Emirates	Camelus dromedarius	oronasopharynx	2015-04	Middle East respiratory syndrome-related coronavirus strain camel/UAE_414486_W3_2015, complete genome	MERS	9838
MF598720	0.0618556701030928	Middle East respiratory syndrome-related coronavirus	Betacoronavirus	Betacoronavirus	30123	Yusof,M.F., Queen,K., Eltahir,Y.M., Paden,C.R., Al Hammadi,Z.M.A.H., Tao,Y., Li,Y., Khalafalla,A.I., Shi,M., Zhang,J., Mohamed,M.S.A.E., Abd Elaal Ahmed,M.H., Azeez,I.A., Bensalah,O.K., Eldahab,Z.S., Al Hosani,F.I., Gerber,S.I., Hall,A.J., Tong,S., Al Muhairi,S.S., Al Hammadi,Z.M., Mohamed,M.S., Ahmed,M.H.	29116217	United Arab Emirates	Camelus dromedarius	oronasopharynx	2015-04	Middle East respiratory syndrome-related coronavirus strain camel/UAE_416452_W5_2015, complete genome	MERS	9838
MF598700	0.0618556701030928	Middle East respiratory syndrome-related coronavirus	Betacoronavirus	Betacoronavirus	30123	Yusof,M.F., Queen,K., Eltahir,Y.M., Paden,C.R., Al Hammadi,Z.M.A.H., Tao,Y., Li,Y., Khalafalla,A.I., Shi,M., Zhang,J., Mohamed,M.S.A.E., Abd Elaal Ahmed,M.H., Azeez,I.A., Bensalah,O.K., Eldahab,Z.S., Al Hosani,F.I., Gerber,S.I., Hall,A.J., Tong,S., Al Muhairi,S.S., Al Hammadi,Z.M., Mohamed,M.S., Ahmed,M.H.	29116217	United Arab Emirates	Camelus dromedarius	oronasopharynx	2015-04	Middle East respiratory syndrome-related coronavirus strain camel/UAE_414379_W3_2015, complete genome	MERS	9838
MF598606	0.0618556701030928	Middle East respiratory syndrome-related coronavirus	Betacoronavirus	Betacoronavirus	30123	Yusof,M.F., Queen,K., Eltahir,Y.M., Paden,C.R., Al Hammadi,Z.M.A.H., Tao,Y., Li,Y., Khalafalla,A.I., Shi,M., Zhang,J., Mohamed,M.S.A.E., Abd Elaal Ahmed,M.H., Azeez,I.A., Bensalah,O.K., Eldahab,Z.S., Al Hosani,F.I., Gerber,S.I., Hall,A.J., Tong,S., Al Muhairi,S.S., Al Hammadi,Z.M., Mohamed,M.S., Ahmed,M.H.	29116217	United Arab Emirates	Camelus dromedarius	oronasopharynx	2015-03	Middle East respiratory syndrome-related coronavirus strain camel/UAE_B14_2015, complete genome	MERS	9838
MF598624	0.0618556701030928	Middle East respiratory syndrome-related coronavirus	Betacoronavirus	Betacoronavirus	30123	Yusof,M.F., Queen,K., Eltahir,Y.M., Paden,C.R., Al Hammadi,Z.M.A.H., Tao,Y., Li,Y., Khalafalla,A.I., Shi,M., Zhang,J., Mohamed,M.S.A.E., Abd Elaal Ahmed,M.H., Azeez,I.A., Bensalah,O.K., Eldahab,Z.S., Al Hosani,F.I., Gerber,S.I., Hall,A.J., Tong,S., Al Muhairi,S.S., Al Hammadi,Z.M., Mohamed,M.S., Ahmed,M.H.	29116217	United Arab Emirates	Camelus dromedarius	oronasopharynx	2015-03	Middle East respiratory syndrome-related coronavirus strain camel/UAE_B32_2015, complete genome	MERS	9838
MF598625	0.0618556701030928	Middle East respiratory syndrome-related coronavirus	Betacoronavirus	Betacoronavirus	30123	Yusof,M.F., Queen,K., Eltahir,Y.M., Paden,C.R., Al Hammadi,Z.M.A.H., Tao,Y., Li,Y., Khalafalla,A.I., Shi,M., Zhang,J., Mohamed,M.S.A.E., Abd Elaal Ahmed,M.H., Azeez,I.A., Bensalah,O.K., Eldahab,Z.S., Al Hosani,F.I., Gerber,S.I., Hall,A.J., Tong,S., Al Muhairi,S.S., Al Hammadi,Z.M., Mohamed,M.S., Ahmed,M.H.	29116217	United Arab Emirates	Camelus dromedarius	oronasopharynx	2015-03	Middle East respiratory syndrome-related coronavirus strain camel/UAE_B33_2015, complete genome	MERS	9838
MF598654	0.0618556701030928	Middle East respiratory syndrome-related coronavirus	Betacoronavirus	Betacoronavirus	30123	Yusof,M.F., Queen,K., Eltahir,Y.M., Paden,C.R., Al Hammadi,Z.M.A.H., Tao,Y., Li,Y., Khalafalla,A.I., Shi,M., Zhang,J., Mohamed,M.S.A.E., Abd Elaal Ahmed,M.H., Azeez,I.A., Bensalah,O.K., Eldahab,Z.S., Al Hosani,F.I., Gerber,S.I., Hall,A.J., Tong,S., Al Muhairi,S.S., Al Hammadi,Z.M., Mohamed,M.S., Ahmed,M.H.	29116217	United Arab Emirates	Camelus dromedarius	oronasopharynx	2015-03	Middle East respiratory syndrome-related coronavirus strain camel/UAE_B64_2015, complete genome	MERS	9838
MF598660	0.0618556701030928	Middle East respiratory syndrome-related coronavirus	Betacoronavirus	Betacoronavirus	30123	Yusof,M.F., Queen,K., Eltahir,Y.M., Paden,C.R., Al Hammadi,Z.M.A.H., Tao,Y., Li,Y., Khalafalla,A.I., Shi,M., Zhang,J., Mohamed,M.S.A.E., Abd Elaal Ahmed,M.H., Azeez,I.A., Bensalah,O.K., Eldahab,Z.S., Al Hosani,F.I., Gerber,S.I., Hall,A.J., Tong,S., Al Muhairi,S.S., Al Hammadi,Z.M., Mohamed,M.S., Ahmed,M.H.	29116217	United Arab Emirates	Camelus dromedarius	oronasopharynx	2015-03	Middle East respiratory syndrome-related coronavirus strain camel/UAE_B70_2015, complete genome	MERS	9838
MF598666	0.0618556701030928	Middle East respiratory syndrome-related coronavirus	Betacoronavirus	Betacoronavirus	30123	Yusof,M.F., Queen,K., Eltahir,Y.M., Paden,C.R., Al Hammadi,Z.M.A.H., Tao,Y., Li,Y., Khalafalla,A.I., Shi,M., Zhang,J., Mohamed,M.S.A.E., Abd Elaal Ahmed,M.H., Azeez,I.A., Bensalah,O.K., Eldahab,Z.S., Al Hosani,F.I., Gerber,S.I., Hall,A.J., Tong,S., Al Muhairi,S.S., Al Hammadi,Z.M., Mohamed,M.S., Ahmed,M.H.	29116217	United Arab Emirates	Camelus dromedarius	oronasopharynx	2015-03	Middle East respiratory syndrome-related coronavirus strain camel/UAE_B76_2015, complete genome	MERS	9838
MF598678	0.0618556701030928	Middle East respiratory syndrome-related coronavirus	Betacoronavirus	Betacoronavirus	30123	Yusof,M.F., Queen,K., Eltahir,Y.M., Paden,C.R., Al Hammadi,Z.M.A.H., Tao,Y., Li,Y., Khalafalla,A.I., Shi,M., Zhang,J., Mohamed,M.S.A.E., Abd Elaal Ahmed,M.H., Azeez,I.A., Bensalah,O.K., Eldahab,Z.S., Al Hosani,F.I., Gerber,S.I., Hall,A.J., Tong,S., Al Muhairi,S.S., Al Hammadi,Z.M., Mohamed,M.S., Ahmed,M.H.	29116217	United Arab Emirates	Camelus dromedarius	oronasopharynx	2015-03	Middle East respiratory syndrome-related coronavirus strain camel/UAE_B88_2015, complete genome	MERS	9838
MF598681	0.0618556701030928	Middle East respiratory syndrome-related coronavirus	Betacoronavirus	Betacoronavirus	30123	Yusof,M.F., Queen,K., Eltahir,Y.M., Paden,C.R., Al Hammadi,Z.M.A.H., Tao,Y., Li,Y., Khalafalla,A.I., Shi,M., Zhang,J., Mohamed,M.S.A.E., Abd Elaal Ahmed,M.H., Azeez,I.A., Bensalah,O.K., Eldahab,Z.S., Al Hosani,F.I., Gerber,S.I., Hall,A.J., Tong,S., Al Muhairi,S.S., Al Hammadi,Z.M., Mohamed,M.S., Ahmed,M.H.	29116217	United Arab Emirates	Camelus dromedarius	oronasopharynx	2015-03	Middle East respiratory syndrome-related coronavirus strain camel/UAE_B92_2015, complete genome	MERS	9838
MF598682	0.0618556701030928	Middle East respiratory syndrome-related coronavirus	Betacoronavirus	Betacoronavirus	30123	Yusof,M.F., Queen,K., Eltahir,Y.M., Paden,C.R., Al Hammadi,Z.M.A.H., Tao,Y., Li,Y., Khalafalla,A.I., Shi,M., Zhang,J., Mohamed,M.S.A.E., Abd Elaal Ahmed,M.H., Azeez,I.A., Bensalah,O.K., Eldahab,Z.S., Al Hosani,F.I., Gerber,S.I., Hall,A.J., Tong,S., Al Muhairi,S.S., Al Hammadi,Z.M., Mohamed,M.S., Ahmed,M.H.	29116217	United Arab Emirates	Camelus dromedarius	oronasopharynx	2015-03	Middle East respiratory syndrome-related coronavirus strain camel/UAE_B93_2015, complete genome	MERS	9838
MF598683	0.0618556701030928	Middle East respiratory syndrome-related coronavirus	Betacoronavirus	Betacoronavirus	30123	Yusof,M.F., Queen,K., Eltahir,Y.M., Paden,C.R., Al Hammadi,Z.M.A.H., Tao,Y., Li,Y., Khalafalla,A.I., Shi,M., Zhang,J., Mohamed,M.S.A.E., Abd Elaal Ahmed,M.H., Azeez,I.A., Bensalah,O.K., Eldahab,Z.S., Al Hosani,F.I., Gerber,S.I., Hall,A.J., Tong,S., Al Muhairi,S.S., Al Hammadi,Z.M., Mohamed,M.S., Ahmed,M.H.	29116217	United Arab Emirates	Camelus dromedarius	oronasopharynx	2015-03	Middle East respiratory syndrome-related coronavirus strain camel/UAE_B95_2015, complete genome	MERS	9838
MF598690	0.0618556701030928	Middle East respiratory syndrome-related coronavirus	Betacoronavirus	Betacoronavirus	30123	Yusof,M.F., Queen,K., Eltahir,Y.M., Paden,C.R., Al Hammadi,Z.M.A.H., Tao,Y., Li,Y., Khalafalla,A.I., Shi,M., Zhang,J., Mohamed,M.S.A.E., Abd Elaal Ahmed,M.H., Azeez,I.A., Bensalah,O.K., Eldahab,Z.S., Al Hosani,F.I., Gerber,S.I., Hall,A.J., Tong,S., Al Muhairi,S.S., Al Hammadi,Z.M., Mohamed,M.S., Ahmed,M.H.	29116217	United Arab Emirates	Camelus dromedarius	oronasopharynx	2015-03	Middle East respiratory syndrome-related coronavirus strain camel/UAE_B103_2015, complete genome	MERS	9838
MF598695	0.0618556701030928	Middle East respiratory syndrome-related coronavirus	Betacoronavirus	Betacoronavirus	30123	Yusof,M.F., Queen,K., Eltahir,Y.M., Paden,C.R., Al Hammadi,Z.M.A.H., Tao,Y., Li,Y., Khalafalla,A.I., Shi,M., Zhang,J., Mohamed,M.S.A.E., Abd Elaal Ahmed,M.H., Azeez,I.A., Bensalah,O.K., Eldahab,Z.S., Al Hosani,F.I., Gerber,S.I., Hall,A.J., Tong,S., Al Muhairi,S.S., Al Hammadi,Z.M., Mohamed,M.S., Ahmed,M.H.	29116217	United Arab Emirates	Camelus dromedarius	oronasopharynx	2015-03	Middle East respiratory syndrome-related coronavirus strain camel/UAE_B108_2015, complete genome	MERS	9838
MF598710	0.0618556701030928	Middle East respiratory syndrome-related coronavirus	Betacoronavirus	Betacoronavirus	30123	Yusof,M.F., Queen,K., Eltahir,Y.M., Paden,C.R., Al Hammadi,Z.M.A.H., Tao,Y., Li,Y., Khalafalla,A.I., Shi,M., Zhang,J., Mohamed,M.S.A.E., Abd Elaal Ahmed,M.H., Azeez,I.A., Bensalah,O.K., Eldahab,Z.S., Al Hosani,F.I., Gerber,S.I., Hall,A.J., Tong,S., Al Muhairi,S.S., Al Hammadi,Z.M., Mohamed,M.S., Ahmed,M.H.	29116217	United Arab Emirates	Camelus dromedarius	oronasopharynx	2015-04	Middle East respiratory syndrome-related coronavirus strain camel/UAE_417162_W4_2015, complete genome	MERS	9838
MF598715	0.0618556701030928	Middle East respiratory syndrome-related coronavirus	Betacoronavirus	Betacoronavirus	30123	Yusof,M.F., Queen,K., Eltahir,Y.M., Paden,C.R., Al Hammadi,Z.M.A.H., Tao,Y., Li,Y., Khalafalla,A.I., Shi,M., Zhang,J., Mohamed,M.S.A.E., Abd Elaal Ahmed,M.H., Azeez,I.A., Bensalah,O.K., Eldahab,Z.S., Al Hosani,F.I., Gerber,S.I., Hall,A.J., Tong,S., Al Muhairi,S.S., Al Hammadi,Z.M., Mohamed,M.S., Ahmed,M.H.	29116217	United Arab Emirates	Camelus dromedarius	oronasopharynx	2015-04	Middle East respiratory syndrome-related coronavirus strain camel/UAE_416452_W4_2015, complete genome	MERS	9838
MF598594	0.0618556701030928	Middle East respiratory syndrome-related coronavirus	Betacoronavirus	Betacoronavirus	30123	Yusof,M.F., Queen,K., Eltahir,Y.M., Paden,C.R., Al Hammadi,Z.M.A.H., Tao,Y., Li,Y., Khalafalla,A.I., Shi,M., Zhang,J., Mohamed,M.S.A.E., Abd Elaal Ahmed,M.H., Azeez,I.A., Bensalah,O.K., Eldahab,Z.S., Al Hosani,F.I., Gerber,S.I., Hall,A.J., Tong,S., Al Muhairi,S.S., Al Hammadi,Z.M., Mohamed,M.S., Ahmed,M.H.	29116217	United Arab Emirates	Camelus dromedarius	oronasopharynx	2015-03	Middle East respiratory syndrome-related coronavirus strain camel/UAE_B1_2015, complete genome	MERS	9838
MF598599	0.0618556701030928	Middle East respiratory syndrome-related coronavirus	Betacoronavirus	Betacoronavirus	30123	Yusof,M.F., Queen,K., Eltahir,Y.M., Paden,C.R., Al Hammadi,Z.M.A.H., Tao,Y., Li,Y., Khalafalla,A.I., Shi,M., Zhang,J., Mohamed,M.S.A.E., Abd Elaal Ahmed,M.H., Azeez,I.A., Bensalah,O.K., Eldahab,Z.S., Al Hosani,F.I., Gerber,S.I., Hall,A.J., Tong,S., Al Muhairi,S.S., Al Hammadi,Z.M., Mohamed,M.S., Ahmed,M.H.	29116217	United Arab Emirates	Camelus dromedarius	oronasopharynx	2015-03	Middle East respiratory syndrome-related coronavirus strain camel/UAE_B7_2015, complete genome	MERS	9838
MF598600	0.0618556701030928	Middle East respiratory syndrome-related coronavirus	Betacoronavirus	Betacoronavirus	30123	Yusof,M.F., Queen,K., Eltahir,Y.M., Paden,C.R., Al Hammadi,Z.M.A.H., Tao,Y., Li,Y., Khalafalla,A.I., Shi,M., Zhang,J., Mohamed,M.S.A.E., Abd Elaal Ahmed,M.H., Azeez,I.A., Bensalah,O.K., Eldahab,Z.S., Al Hosani,F.I., Gerber,S.I., Hall,A.J., Tong,S., Al Muhairi,S.S., Al Hammadi,Z.M., Mohamed,M.S., Ahmed,M.H.	29116217	United Arab Emirates	Camelus dromedarius	oronasopharynx	2015-03	Middle East respiratory syndrome-related coronavirus strain camel/UAE_B8_2015, complete genome	MERS	9838
MF598605	0.0618556701030928	Middle East respiratory syndrome-related coronavirus	Betacoronavirus	Betacoronavirus	30123	Yusof,M.F., Queen,K., Eltahir,Y.M., Paden,C.R., Al Hammadi,Z.M.A.H., Tao,Y., Li,Y., Khalafalla,A.I., Shi,M., Zhang,J., Mohamed,M.S.A.E., Abd Elaal Ahmed,M.H., Azeez,I.A., Bensalah,O.K., Eldahab,Z.S., Al Hosani,F.I., Gerber,S.I., Hall,A.J., Tong,S., Al Muhairi,S.S., Al Hammadi,Z.M., Mohamed,M.S., Ahmed,M.H.	29116217	United Arab Emirates	Camelus dromedarius	oronasopharynx	2015-03	Middle East respiratory syndrome-related coronavirus strain camel/UAE_B13_2015, complete genome	MERS	9838
MF598615	0.0618556701030928	Middle East respiratory syndrome-related coronavirus	Betacoronavirus	Betacoronavirus	30123	Yusof,M.F., Queen,K., Eltahir,Y.M., Paden,C.R., Al Hammadi,Z.M.A.H., Tao,Y., Li,Y., Khalafalla,A.I., Shi,M., Zhang,J., Mohamed,M.S.A.E., Abd Elaal Ahmed,M.H., Azeez,I.A., Bensalah,O.K., Eldahab,Z.S., Al Hosani,F.I., Gerber,S.I., Hall,A.J., Tong,S., Al Muhairi,S.S., Al Hammadi,Z.M., Mohamed,M.S., Ahmed,M.H.	29116217	United Arab Emirates	Camelus dromedarius	oronasopharynx	2015-03	Middle East respiratory syndrome-related coronavirus strain camel/UAE_B23_2015, complete genome	MERS	9838
MF598618	0.0618556701030928	Middle East respiratory syndrome-related coronavirus	Betacoronavirus	Betacoronavirus	30123	Yusof,M.F., Queen,K., Eltahir,Y.M., Paden,C.R., Al Hammadi,Z.M.A.H., Tao,Y., Li,Y., Khalafalla,A.I., Shi,M., Zhang,J., Mohamed,M.S.A.E., Abd Elaal Ahmed,M.H., Azeez,I.A., Bensalah,O.K., Eldahab,Z.S., Al Hosani,F.I., Gerber,S.I., Hall,A.J., Tong,S., Al Muhairi,S.S., Al Hammadi,Z.M., Mohamed,M.S., Ahmed,M.H.	29116217	United Arab Emirates	Camelus dromedarius	oronasopharynx	2015-03	Middle East respiratory syndrome-related coronavirus strain camel/UAE_B26_2015, complete genome	MERS	9838
MF598636	0.0618556701030928	Middle East respiratory syndrome-related coronavirus	Betacoronavirus	Betacoronavirus	30123	Yusof,M.F., Queen,K., Eltahir,Y.M., Paden,C.R., Al Hammadi,Z.M.A.H., Tao,Y., Li,Y., Khalafalla,A.I., Shi,M., Zhang,J., Mohamed,M.S.A.E., Abd Elaal Ahmed,M.H., Azeez,I.A., Bensalah,O.K., Eldahab,Z.S., Al Hosani,F.I., Gerber,S.I., Hall,A.J., Tong,S., Al Muhairi,S.S., Al Hammadi,Z.M., Mohamed,M.S., Ahmed,M.H.	29116217	United Arab Emirates	Camelus dromedarius	oronasopharynx	2015-03	Middle East respiratory syndrome-related coronavirus strain camel/UAE_B45_2015, complete genome	MERS	9838
MF598647	0.0618556701030928	Middle East respiratory syndrome-related coronavirus	Betacoronavirus	Betacoronavirus	30123	Yusof,M.F., Queen,K., Eltahir,Y.M., Paden,C.R., Al Hammadi,Z.M.A.H., Tao,Y., Li,Y., Khalafalla,A.I., Shi,M., Zhang,J., Mohamed,M.S.A.E., Abd Elaal Ahmed,M.H., Azeez,I.A., Bensalah,O.K., Eldahab,Z.S., Al Hosani,F.I., Gerber,S.I., Hall,A.J., Tong,S., Al Muhairi,S.S., Al Hammadi,Z.M., Mohamed,M.S., Ahmed,M.H.	29116217	United Arab Emirates	Camelus dromedarius	oronasopharynx	2015-03	Middle East respiratory syndrome-related coronavirus strain camel/UAE_B56_2015, complete genome	MERS	9838
MF598648	0.0618556701030928	Middle East respiratory syndrome-related coronavirus	Betacoronavirus	Betacoronavirus	30123	Yusof,M.F., Queen,K., Eltahir,Y.M., Paden,C.R., Al Hammadi,Z.M.A.H., Tao,Y., Li,Y., Khalafalla,A.I., Shi,M., Zhang,J., Mohamed,M.S.A.E., Abd Elaal Ahmed,M.H., Azeez,I.A., Bensalah,O.K., Eldahab,Z.S., Al Hosani,F.I., Gerber,S.I., Hall,A.J., Tong,S., Al Muhairi,S.S., Al Hammadi,Z.M., Mohamed,M.S., Ahmed,M.H.	29116217	United Arab Emirates	Camelus dromedarius	oronasopharynx	2015-03	Middle East respiratory syndrome-related coronavirus strain camel/UAE_B58_2015, complete genome	MERS	9838
MF598656	0.0618556701030928	Middle East respiratory syndrome-related coronavirus	Betacoronavirus	Betacoronavirus	30123	Yusof,M.F., Queen,K., Eltahir,Y.M., Paden,C.R., Al Hammadi,Z.M.A.H., Tao,Y., Li,Y., Khalafalla,A.I., Shi,M., Zhang,J., Mohamed,M.S.A.E., Abd Elaal Ahmed,M.H., Azeez,I.A., Bensalah,O.K., Eldahab,Z.S., Al Hosani,F.I., Gerber,S.I., Hall,A.J., Tong,S., Al Muhairi,S.S., Al Hammadi,Z.M., Mohamed,M.S., Ahmed,M.H.	29116217	United Arab Emirates	Camelus dromedarius	oronasopharynx	2015-03	Middle East respiratory syndrome-related coronavirus strain camel/UAE_B66_2015, complete genome	MERS	9838
MF598676	0.0618556701030928	Middle East respiratory syndrome-related coronavirus	Betacoronavirus	Betacoronavirus	30123	Yusof,M.F., Queen,K., Eltahir,Y.M., Paden,C.R., Al Hammadi,Z.M.A.H., Tao,Y., Li,Y., Khalafalla,A.I., Shi,M., Zhang,J., Mohamed,M.S.A.E., Abd Elaal Ahmed,M.H., Azeez,I.A., Bensalah,O.K., Eldahab,Z.S., Al Hosani,F.I., Gerber,S.I., Hall,A.J., Tong,S., Al Muhairi,S.S., Al Hammadi,Z.M., Mohamed,M.S., Ahmed,M.H.	29116217	United Arab Emirates	Camelus dromedarius	oronasopharynx	2015-03	Middle East respiratory syndrome-related coronavirus strain camel/UAE_B86_2015, complete genome	MERS	9838
MF598612	0.0618556701030928	Middle East respiratory syndrome-related coronavirus	Betacoronavirus	Betacoronavirus	30123	Yusof,M.F., Queen,K., Eltahir,Y.M., Paden,C.R., Al Hammadi,Z.M.A.H., Tao,Y., Li,Y., Khalafalla,A.I., Shi,M., Zhang,J., Mohamed,M.S.A.E., Abd Elaal Ahmed,M.H., Azeez,I.A., Bensalah,O.K., Eldahab,Z.S., Al Hosani,F.I., Gerber,S.I., Hall,A.J., Tong,S., Al Muhairi,S.S., Al Hammadi,Z.M., Mohamed,M.S., Ahmed,M.H.	29116217	United Arab Emirates	Camelus dromedarius	oronasopharynx	2015-03	Middle East respiratory syndrome-related coronavirus strain camel/UAE_B20_2015, complete genome	MERS	9838
MF598620	0.0618556701030928	Middle East respiratory syndrome-related coronavirus	Betacoronavirus	Betacoronavirus	30123	Yusof,M.F., Queen,K., Eltahir,Y.M., Paden,C.R., Al Hammadi,Z.M.A.H., Tao,Y., Li,Y., Khalafalla,A.I., Shi,M., Zhang,J., Mohamed,M.S.A.E., Abd Elaal Ahmed,M.H., Azeez,I.A., Bensalah,O.K., Eldahab,Z.S., Al Hosani,F.I., Gerber,S.I., Hall,A.J., Tong,S., Al Muhairi,S.S., Al Hammadi,Z.M., Mohamed,M.S., Ahmed,M.H.	29116217	United Arab Emirates	Camelus dromedarius	oronasopharynx	2015-03	Middle East respiratory syndrome-related coronavirus strain camel/UAE_B28_2015, complete genome	MERS	9838
MF598614	0.0618556701030928	Middle East respiratory syndrome-related coronavirus	Betacoronavirus	Betacoronavirus	30123	Yusof,M.F., Queen,K., Eltahir,Y.M., Paden,C.R., Al Hammadi,Z.M.A.H., Tao,Y., Li,Y., Khalafalla,A.I., Shi,M., Zhang,J., Mohamed,M.S.A.E., Abd Elaal Ahmed,M.H., Azeez,I.A., Bensalah,O.K., Eldahab,Z.S., Al Hosani,F.I., Gerber,S.I., Hall,A.J., Tong,S., Al Muhairi,S.S., Al Hammadi,Z.M., Mohamed,M.S., Ahmed,M.H.	29116217	United Arab Emirates	Camelus dromedarius	oronasopharynx	2015-03	Middle East respiratory syndrome-related coronavirus strain camel/UAE_B22_2015, complete genome	MERS	9838
MF598621	0.0618556701030928	Middle East respiratory syndrome-related coronavirus	Betacoronavirus	Betacoronavirus	30123	Yusof,M.F., Queen,K., Eltahir,Y.M., Paden,C.R., Al Hammadi,Z.M.A.H., Tao,Y., Li,Y., Khalafalla,A.I., Shi,M., Zhang,J., Mohamed,M.S.A.E., Abd Elaal Ahmed,M.H., Azeez,I.A., Bensalah,O.K., Eldahab,Z.S., Al Hosani,F.I., Gerber,S.I., Hall,A.J., Tong,S., Al Muhairi,S.S., Al Hammadi,Z.M., Mohamed,M.S., Ahmed,M.H.	29116217	United Arab Emirates	Camelus dromedarius	oronasopharynx	2015-03	Middle East respiratory syndrome-related coronavirus strain camel/UAE_B29_2015, complete genome	MERS	9838
MF598626	0.0618556701030928	Middle East respiratory syndrome-related coronavirus	Betacoronavirus	Betacoronavirus	30123	Yusof,M.F., Queen,K., Eltahir,Y.M., Paden,C.R., Al Hammadi,Z.M.A.H., Tao,Y., Li,Y., Khalafalla,A.I., Shi,M., Zhang,J., Mohamed,M.S.A.E., Abd Elaal Ahmed,M.H., Azeez,I.A., Bensalah,O.K., Eldahab,Z.S., Al Hosani,F.I., Gerber,S.I., Hall,A.J., Tong,S., Al Muhairi,S.S., Al Hammadi,Z.M., Mohamed,M.S., Ahmed,M.H.	29116217	United Arab Emirates	Camelus dromedarius	oronasopharynx	2015-03	Middle East respiratory syndrome-related coronavirus strain camel/UAE_B34_2015, complete genome	MERS	9838
MF598641	0.0618556701030928	Middle East respiratory syndrome-related coronavirus	Betacoronavirus	Betacoronavirus	30123	Yusof,M.F., Queen,K., Eltahir,Y.M., Paden,C.R., Al Hammadi,Z.M.A.H., Tao,Y., Li,Y., Khalafalla,A.I., Shi,M., Zhang,J., Mohamed,M.S.A.E., Abd Elaal Ahmed,M.H., Azeez,I.A., Bensalah,O.K., Eldahab,Z.S., Al Hosani,F.I., Gerber,S.I., Hall,A.J., Tong,S., Al Muhairi,S.S., Al Hammadi,Z.M., Mohamed,M.S., Ahmed,M.H.	29116217	United Arab Emirates	Camelus dromedarius	oronasopharynx	2015-03	Middle East respiratory syndrome-related coronavirus strain camel/UAE_B50_2015, complete genome	MERS	9838
MF598627	0.0618556701030928	Middle East respiratory syndrome-related coronavirus	Betacoronavirus	Betacoronavirus	30123	Yusof,M.F., Queen,K., Eltahir,Y.M., Paden,C.R., Al Hammadi,Z.M.A.H., Tao,Y., Li,Y., Khalafalla,A.I., Shi,M., Zhang,J., Mohamed,M.S.A.E., Abd Elaal Ahmed,M.H., Azeez,I.A., Bensalah,O.K., Eldahab,Z.S., Al Hosani,F.I., Gerber,S.I., Hall,A.J., Tong,S., Al Muhairi,S.S., Al Hammadi,Z.M., Mohamed,M.S., Ahmed,M.H.	29116217	United Arab Emirates	Camelus dromedarius	oronasopharynx	2015-03	Middle East respiratory syndrome-related coronavirus strain camel/UAE_B35_2015, complete genome	MERS	9838
MF598637	0.0618556701030928	Middle East respiratory syndrome-related coronavirus	Betacoronavirus	Betacoronavirus	30123	Yusof,M.F., Queen,K., Eltahir,Y.M., Paden,C.R., Al Hammadi,Z.M.A.H., Tao,Y., Li,Y., Khalafalla,A.I., Shi,M., Zhang,J., Mohamed,M.S.A.E., Abd Elaal Ahmed,M.H., Azeez,I.A., Bensalah,O.K., Eldahab,Z.S., Al Hosani,F.I., Gerber,S.I., Hall,A.J., Tong,S., Al Muhairi,S.S., Al Hammadi,Z.M., Mohamed,M.S., Ahmed,M.H.	29116217	United Arab Emirates	Camelus dromedarius	oronasopharynx	2015-03	Middle East respiratory syndrome-related coronavirus strain camel/UAE_B46_2015, complete genome	MERS	9838
MF598688	0.0618556701030928	Middle East respiratory syndrome-related coronavirus	Betacoronavirus	Betacoronavirus	30123	Yusof,M.F., Queen,K., Eltahir,Y.M., Paden,C.R., Al Hammadi,Z.M.A.H., Tao,Y., Li,Y., Khalafalla,A.I., Shi,M., Zhang,J., Mohamed,M.S.A.E., Abd Elaal Ahmed,M.H., Azeez,I.A., Bensalah,O.K., Eldahab,Z.S., Al Hosani,F.I., Gerber,S.I., Hall,A.J., Tong,S., Al Muhairi,S.S., Al Hammadi,Z.M., Mohamed,M.S., Ahmed,M.H.	29116217	United Arab Emirates	Camelus dromedarius	oronasopharynx	2015-03	Middle East respiratory syndrome-related coronavirus strain camel/UAE_B101_2015, complete genome	MERS	9838
MF598686	0.0618556701030928	Middle East respiratory syndrome-related coronavirus	Betacoronavirus	Betacoronavirus	30123	Yusof,M.F., Queen,K., Eltahir,Y.M., Paden,C.R., Al Hammadi,Z.M.A.H., Tao,Y., Li,Y., Khalafalla,A.I., Shi,M., Zhang,J., Mohamed,M.S.A.E., Abd Elaal Ahmed,M.H., Azeez,I.A., Bensalah,O.K., Eldahab,Z.S., Al Hosani,F.I., Gerber,S.I., Hall,A.J., Tong,S., Al Muhairi,S.S., Al Hammadi,Z.M., Mohamed,M.S., Ahmed,M.H.	29116217	United Arab Emirates	Camelus dromedarius	oronasopharynx	2015-03	Middle East respiratory syndrome-related coronavirus strain camel/UAE_B99_2015, complete genome	MERS	9838
MF598687	0.0618556701030928	Middle East respiratory syndrome-related coronavirus	Betacoronavirus	Betacoronavirus	30123	Yusof,M.F., Queen,K., Eltahir,Y.M., Paden,C.R., Al Hammadi,Z.M.A.H., Tao,Y., Li,Y., Khalafalla,A.I., Shi,M., Zhang,J., Mohamed,M.S.A.E., Abd Elaal Ahmed,M.H., Azeez,I.A., Bensalah,O.K., Eldahab,Z.S., Al Hosani,F.I., Gerber,S.I., Hall,A.J., Tong,S., Al Muhairi,S.S., Al Hammadi,Z.M., Mohamed,M.S., Ahmed,M.H.	29116217	United Arab Emirates	Camelus dromedarius	oronasopharynx	2015-03	Middle East respiratory syndrome-related coronavirus strain camel/UAE_B100_2015, complete genome	MERS	9838
MF598689	0.0618556701030928	Middle East respiratory syndrome-related coronavirus	Betacoronavirus	Betacoronavirus	30121	Yusof,M.F., Queen,K., Eltahir,Y.M., Paden,C.R., Al Hammadi,Z.M.A.H., Tao,Y., Li,Y., Khalafalla,A.I., Shi,M., Zhang,J., Mohamed,M.S.A.E., Abd Elaal Ahmed,M.H., Azeez,I.A., Bensalah,O.K., Eldahab,Z.S., Al Hosani,F.I., Gerber,S.I., Hall,A.J., Tong,S., Al Muhairi,S.S., Al Hammadi,Z.M., Mohamed,M.S., Ahmed,M.H.	29116217	United Arab Emirates	Camelus dromedarius	oronasopharynx	2015-03	Middle East respiratory syndrome-related coronavirus strain camel/UAE_B102_2015, complete genome	MERS	9838
MF598694	0.0618556701030928	Middle East respiratory syndrome-related coronavirus	Betacoronavirus	Betacoronavirus	30123	Yusof,M.F., Queen,K., Eltahir,Y.M., Paden,C.R., Al Hammadi,Z.M.A.H., Tao,Y., Li,Y., Khalafalla,A.I., Shi,M., Zhang,J., Mohamed,M.S.A.E., Abd Elaal Ahmed,M.H., Azeez,I.A., Bensalah,O.K., Eldahab,Z.S., Al Hosani,F.I., Gerber,S.I., Hall,A.J., Tong,S., Al Muhairi,S.S., Al Hammadi,Z.M., Mohamed,M.S., Ahmed,M.H.	29116217	United Arab Emirates	Camelus dromedarius	oronasopharynx	2015-03	Middle East respiratory syndrome-related coronavirus strain camel/UAE_B107_2015, complete genome	MERS	9838
MF598696	0.0618556701030928	Middle East respiratory syndrome-related coronavirus	Betacoronavirus	Betacoronavirus	30123	Yusof,M.F., Queen,K., Eltahir,Y.M., Paden,C.R., Al Hammadi,Z.M.A.H., Tao,Y., Li,Y., Khalafalla,A.I., Shi,M., Zhang,J., Mohamed,M.S.A.E., Abd Elaal Ahmed,M.H., Azeez,I.A., Bensalah,O.K., Eldahab,Z.S., Al Hosani,F.I., Gerber,S.I., Hall,A.J., Tong,S., Al Muhairi,S.S., Al Hammadi,Z.M., Mohamed,M.S., Ahmed,M.H.	29116217	United Arab Emirates	Camelus dromedarius	oronasopharynx	2015-03	Middle East respiratory syndrome-related coronavirus strain camel/UAE_B109_2015, complete genome	MERS	9838
MF598697	0.0618556701030928	Middle East respiratory syndrome-related coronavirus	Betacoronavirus	Betacoronavirus	30123	Yusof,M.F., Queen,K., Eltahir,Y.M., Paden,C.R., Al Hammadi,Z.M.A.H., Tao,Y., Li,Y., Khalafalla,A.I., Shi,M., Zhang,J., Mohamed,M.S.A.E., Abd Elaal Ahmed,M.H., Azeez,I.A., Bensalah,O.K., Eldahab,Z.S., Al Hosani,F.I., Gerber,S.I., Hall,A.J., Tong,S., Al Muhairi,S.S., Al Hammadi,Z.M., Mohamed,M.S., Ahmed,M.H.	29116217	United Arab Emirates	Camelus dromedarius	oronasopharynx	2015-03	Middle East respiratory syndrome-related coronavirus strain camel/UAE_B110_2015, complete genome	MERS	9838
MF598699	0.0618556701030928	Middle East respiratory syndrome-related coronavirus	Betacoronavirus	Betacoronavirus	30123	Yusof,M.F., Queen,K., Eltahir,Y.M., Paden,C.R., Al Hammadi,Z.M.A.H., Tao,Y., Li,Y., Khalafalla,A.I., Shi,M., Zhang,J., Mohamed,M.S.A.E., Abd Elaal Ahmed,M.H., Azeez,I.A., Bensalah,O.K., Eldahab,Z.S., Al Hosani,F.I., Gerber,S.I., Hall,A.J., Tong,S., Al Muhairi,S.S., Al Hammadi,Z.M., Mohamed,M.S., Ahmed,M.H.	29116217	United Arab Emirates	Camelus dromedarius	oronasopharynx	2015-04	Middle East respiratory syndrome-related coronavirus strain camel/UAE_414485_W3_2015, complete genome	MERS	9838
MF598702	0.0618556701030928	Middle East respiratory syndrome-related coronavirus	Betacoronavirus	Betacoronavirus	30123	Yusof,M.F., Queen,K., Eltahir,Y.M., Paden,C.R., Al Hammadi,Z.M.A.H., Tao,Y., Li,Y., Khalafalla,A.I., Shi,M., Zhang,J., Mohamed,M.S.A.E., Abd Elaal Ahmed,M.H., Azeez,I.A., Bensalah,O.K., Eldahab,Z.S., Al Hosani,F.I., Gerber,S.I., Hall,A.J., Tong,S., Al Muhairi,S.S., Al Hammadi,Z.M., Mohamed,M.S., Ahmed,M.H.	29116217	United Arab Emirates	Camelus dromedarius	oronasopharynx	2015-04	Middle East respiratory syndrome-related coronavirus strain camel/UAE_414377_W3_2015, complete genome	MERS	9838
MF598709	0.0618556701030928	Middle East respiratory syndrome-related coronavirus	Betacoronavirus	Betacoronavirus	30123	Yusof,M.F., Queen,K., Eltahir,Y.M., Paden,C.R., Al Hammadi,Z.M.A.H., Tao,Y., Li,Y., Khalafalla,A.I., Shi,M., Zhang,J., Mohamed,M.S.A.E., Abd Elaal Ahmed,M.H., Azeez,I.A., Bensalah,O.K., Eldahab,Z.S., Al Hosani,F.I., Gerber,S.I., Hall,A.J., Tong,S., Al Muhairi,S.S., Al Hammadi,Z.M., Mohamed,M.S., Ahmed,M.H.	29116217	United Arab Emirates	Camelus dromedarius	oronasopharynx	2015-04	Middle East respiratory syndrome-related coronavirus strain camel/UAE_414485_W4_2015, complete genome	MERS	9838
MF598707	0.0618556701030928	Middle East respiratory syndrome-related coronavirus	Betacoronavirus	Betacoronavirus	30123	Yusof,M.F., Queen,K., Eltahir,Y.M., Paden,C.R., Al Hammadi,Z.M.A.H., Tao,Y., Li,Y., Khalafalla,A.I., Shi,M., Zhang,J., Mohamed,M.S.A.E., Abd Elaal Ahmed,M.H., Azeez,I.A., Bensalah,O.K., Eldahab,Z.S., Al Hosani,F.I., Gerber,S.I., Hall,A.J., Tong,S., Al Muhairi,S.S., Al Hammadi,Z.M., Mohamed,M.S., Ahmed,M.H.	29116217	United Arab Emirates	Camelus dromedarius	oronasopharynx	2015-04	Middle East respiratory syndrome-related coronavirus strain camel/UAE_415915_W3_2015, complete genome	MERS	9838
MF598698	0.0618556701030928	Middle East respiratory syndrome-related coronavirus	Betacoronavirus	Betacoronavirus	30123	Yusof,M.F., Queen,K., Eltahir,Y.M., Paden,C.R., Al Hammadi,Z.M.A.H., Tao,Y., Li,Y., Khalafalla,A.I., Shi,M., Zhang,J., Mohamed,M.S.A.E., Abd Elaal Ahmed,M.H., Azeez,I.A., Bensalah,O.K., Eldahab,Z.S., Al Hosani,F.I., Gerber,S.I., Hall,A.J., Tong,S., Al Muhairi,S.S., Al Hammadi,Z.M., Mohamed,M.S., Ahmed,M.H.	29116217	United Arab Emirates	Camelus dromedarius	oronasopharynx	2015-03	Middle East respiratory syndrome-related coronavirus strain camel/UAE_B111_2015, complete genome	MERS	9838
MF598658	0.0618556701030928	Middle East respiratory syndrome-related coronavirus	Betacoronavirus	Betacoronavirus	30123	Yusof,M.F., Queen,K., Eltahir,Y.M., Paden,C.R., Al Hammadi,Z.M.A.H., Tao,Y., Li,Y., Khalafalla,A.I., Shi,M., Zhang,J., Mohamed,M.S.A.E., Abd Elaal Ahmed,M.H., Azeez,I.A., Bensalah,O.K., Eldahab,Z.S., Al Hosani,F.I., Gerber,S.I., Hall,A.J., Tong,S., Al Muhairi,S.S., Al Hammadi,Z.M., Mohamed,M.S., Ahmed,M.H.	29116217	United Arab Emirates	Camelus dromedarius	oronasopharynx	2015-03	Middle East respiratory syndrome-related coronavirus strain camel/UAE_B68_2015, complete genome	MERS	9838
MF598661	0.0618556701030928	Middle East respiratory syndrome-related coronavirus	Betacoronavirus	Betacoronavirus	30123	Yusof,M.F., Queen,K., Eltahir,Y.M., Paden,C.R., Al Hammadi,Z.M.A.H., Tao,Y., Li,Y., Khalafalla,A.I., Shi,M., Zhang,J., Mohamed,M.S.A.E., Abd Elaal Ahmed,M.H., Azeez,I.A., Bensalah,O.K., Eldahab,Z.S., Al Hosani,F.I., Gerber,S.I., Hall,A.J., Tong,S., Al Muhairi,S.S., Al Hammadi,Z.M., Mohamed,M.S., Ahmed,M.H.	29116217	United Arab Emirates	Camelus dromedarius	oronasopharynx	2015-03	Middle East respiratory syndrome-related coronavirus strain camel/UAE_B71_2015, complete genome	MERS	9838
MF598664	0.0618556701030928	Middle East respiratory syndrome-related coronavirus	Betacoronavirus	Betacoronavirus	30123	Yusof,M.F., Queen,K., Eltahir,Y.M., Paden,C.R., Al Hammadi,Z.M.A.H., Tao,Y., Li,Y., Khalafalla,A.I., Shi,M., Zhang,J., Mohamed,M.S.A.E., Abd Elaal Ahmed,M.H., Azeez,I.A., Bensalah,O.K., Eldahab,Z.S., Al Hosani,F.I., Gerber,S.I., Hall,A.J., Tong,S., Al Muhairi,S.S., Al Hammadi,Z.M., Mohamed,M.S., Ahmed,M.H.	29116217	United Arab Emirates	Camelus dromedarius	oronasopharynx	2015-03	Middle East respiratory syndrome-related coronavirus strain camel/UAE_B74_2015, complete genome	MERS	9838
MF598670	0.0618556701030928	Middle East respiratory syndrome-related coronavirus	Betacoronavirus	Betacoronavirus	30123	Yusof,M.F., Queen,K., Eltahir,Y.M., Paden,C.R., Al Hammadi,Z.M.A.H., Tao,Y., Li,Y., Khalafalla,A.I., Shi,M., Zhang,J., Mohamed,M.S.A.E., Abd Elaal Ahmed,M.H., Azeez,I.A., Bensalah,O.K., Eldahab,Z.S., Al Hosani,F.I., Gerber,S.I., Hall,A.J., Tong,S., Al Muhairi,S.S., Al Hammadi,Z.M., Mohamed,M.S., Ahmed,M.H.	29116217	United Arab Emirates	Camelus dromedarius	oronasopharynx	2015-03	Middle East respiratory syndrome-related coronavirus strain camel/UAE_B80_2015, complete genome	MERS	9838
MF598673	0.0618556701030928	Middle East respiratory syndrome-related coronavirus	Betacoronavirus	Betacoronavirus	30123	Yusof,M.F., Queen,K., Eltahir,Y.M., Paden,C.R., Al Hammadi,Z.M.A.H., Tao,Y., Li,Y., Khalafalla,A.I., Shi,M., Zhang,J., Mohamed,M.S.A.E., Abd Elaal Ahmed,M.H., Azeez,I.A., Bensalah,O.K., Eldahab,Z.S., Al Hosani,F.I., Gerber,S.I., Hall,A.J., Tong,S., Al Muhairi,S.S., Al Hammadi,Z.M., Mohamed,M.S., Ahmed,M.H.	29116217	United Arab Emirates	Camelus dromedarius	oronasopharynx	2015-03	Middle East respiratory syndrome-related coronavirus strain camel/UAE_B83_2015, complete genome	MERS	9838
MF598722	0.0618556701030928	Middle East respiratory syndrome-related coronavirus	Betacoronavirus	Betacoronavirus	30123	Yusof,M.F., Queen,K., Eltahir,Y.M., Paden,C.R., Al Hammadi,Z.M.A.H., Tao,Y., Li,Y., Khalafalla,A.I., Shi,M., Zhang,J., Mohamed,M.S.A.E., Abd Elaal Ahmed,M.H., Azeez,I.A., Bensalah,O.K., Eldahab,Z.S., Al Hosani,F.I., Gerber,S.I., Hall,A.J., Tong,S., Al Muhairi,S.S., Al Hammadi,Z.M., Mohamed,M.S., Ahmed,M.H.	29116217	United Arab Emirates	Camelus dromedarius	oronasopharynx	2015-04	Middle East respiratory syndrome-related coronavirus strain camel/UAE_415915_W6_2015, complete genome	MERS	9838
MF598659	0.0618556701030928	Middle East respiratory syndrome-related coronavirus	Betacoronavirus	Betacoronavirus	30123	Yusof,M.F., Queen,K., Eltahir,Y.M., Paden,C.R., Al Hammadi,Z.M.A.H., Tao,Y., Li,Y., Khalafalla,A.I., Shi,M., Zhang,J., Mohamed,M.S.A.E., Abd Elaal Ahmed,M.H., Azeez,I.A., Bensalah,O.K., Eldahab,Z.S., Al Hosani,F.I., Gerber,S.I., Hall,A.J., Tong,S., Al Muhairi,S.S., Al Hammadi,Z.M., Mohamed,M.S., Ahmed,M.H.	29116217	United Arab Emirates	Camelus dromedarius	oronasopharynx	2015-03	Middle East respiratory syndrome-related coronavirus strain camel/UAE_B69_2015, complete genome	MERS	9838
MF598672	0.0618556701030928	Middle East respiratory syndrome-related coronavirus	Betacoronavirus	Betacoronavirus	30123	Yusof,M.F., Queen,K., Eltahir,Y.M., Paden,C.R., Al Hammadi,Z.M.A.H., Tao,Y., Li,Y., Khalafalla,A.I., Shi,M., Zhang,J., Mohamed,M.S.A.E., Abd Elaal Ahmed,M.H., Azeez,I.A., Bensalah,O.K., Eldahab,Z.S., Al Hosani,F.I., Gerber,S.I., Hall,A.J., Tong,S., Al Muhairi,S.S., Al Hammadi,Z.M., Mohamed,M.S., Ahmed,M.H.	29116217	United Arab Emirates	Camelus dromedarius	oronasopharynx	2015-03	Middle East respiratory syndrome-related coronavirus strain camel/UAE_B82_2015, complete genome	MERS	9838
MF598680	0.0618556701030928	Middle East respiratory syndrome-related coronavirus	Betacoronavirus	Betacoronavirus	30123	Yusof,M.F., Queen,K., Eltahir,Y.M., Paden,C.R., Al Hammadi,Z.M.A.H., Tao,Y., Li,Y., Khalafalla,A.I., Shi,M., Zhang,J., Mohamed,M.S.A.E., Abd Elaal Ahmed,M.H., Azeez,I.A., Bensalah,O.K., Eldahab,Z.S., Al Hosani,F.I., Gerber,S.I., Hall,A.J., Tong,S., Al Muhairi,S.S., Al Hammadi,Z.M., Mohamed,M.S., Ahmed,M.H.	29116217	United Arab Emirates	Camelus dromedarius	oronasopharynx	2015-03	Middle East respiratory syndrome-related coronavirus strain camel/UAE_B91_2015, complete genome	MERS	9838
MF598717	0.0618556701030928	Middle East respiratory syndrome-related coronavirus	Betacoronavirus	Betacoronavirus	30123	Yusof,M.F., Queen,K., Eltahir,Y.M., Paden,C.R., Al Hammadi,Z.M.A.H., Tao,Y., Li,Y., Khalafalla,A.I., Shi,M., Zhang,J., Mohamed,M.S.A.E., Abd Elaal Ahmed,M.H., Azeez,I.A., Bensalah,O.K., Eldahab,Z.S., Al Hosani,F.I., Gerber,S.I., Hall,A.J., Tong,S., Al Muhairi,S.S., Al Hammadi,Z.M., Mohamed,M.S., Ahmed,M.H.	29116217	United Arab Emirates	Camelus dromedarius	oronasopharynx	2015-04	Middle East respiratory syndrome-related coronavirus strain camel/UAE_417163_W4_2015, complete genome	MERS	9838
MF598671	0.0618556701030928	Middle East respiratory syndrome-related coronavirus	Betacoronavirus	Betacoronavirus	30123	Yusof,M.F., Queen,K., Eltahir,Y.M., Paden,C.R., Al Hammadi,Z.M.A.H., Tao,Y., Li,Y., Khalafalla,A.I., Shi,M., Zhang,J., Mohamed,M.S.A.E., Abd Elaal Ahmed,M.H., Azeez,I.A., Bensalah,O.K., Eldahab,Z.S., Al Hosani,F.I., Gerber,S.I., Hall,A.J., Tong,S., Al Muhairi,S.S., Al Hammadi,Z.M., Mohamed,M.S., Ahmed,M.H.	29116217	United Arab Emirates	Camelus dromedarius	oronasopharynx	2015-03	Middle East respiratory syndrome-related coronavirus strain camel/UAE_B81_2015, complete genome	MERS	9838
MF598674	0.0618556701030928	Middle East respiratory syndrome-related coronavirus	Betacoronavirus	Betacoronavirus	30123	Yusof,M.F., Queen,K., Eltahir,Y.M., Paden,C.R., Al Hammadi,Z.M.A.H., Tao,Y., Li,Y., Khalafalla,A.I., Shi,M., Zhang,J., Mohamed,M.S.A.E., Abd Elaal Ahmed,M.H., Azeez,I.A., Bensalah,O.K., Eldahab,Z.S., Al Hosani,F.I., Gerber,S.I., Hall,A.J., Tong,S., Al Muhairi,S.S., Al Hammadi,Z.M., Mohamed,M.S., Ahmed,M.H.	29116217	United Arab Emirates	Camelus dromedarius	oronasopharynx	2015-03	Middle East respiratory syndrome-related coronavirus strain camel/UAE_B84_2015, complete genome	MERS	9838
MF598677	0.0618556701030928	Middle East respiratory syndrome-related coronavirus	Betacoronavirus	Betacoronavirus	30123	Yusof,M.F., Queen,K., Eltahir,Y.M., Paden,C.R., Al Hammadi,Z.M.A.H., Tao,Y., Li,Y., Khalafalla,A.I., Shi,M., Zhang,J., Mohamed,M.S.A.E., Abd Elaal Ahmed,M.H., Azeez,I.A., Bensalah,O.K., Eldahab,Z.S., Al Hosani,F.I., Gerber,S.I., Hall,A.J., Tong,S., Al Muhairi,S.S., Al Hammadi,Z.M., Mohamed,M.S., Ahmed,M.H.	29116217	United Arab Emirates	Camelus dromedarius	oronasopharynx	2015-03	Middle East respiratory syndrome-related coronavirus strain camel/UAE_B87_2015, complete genome	MERS	9838
MF598622	0.0618556701030928	Middle East respiratory syndrome-related coronavirus	Betacoronavirus	Betacoronavirus	30123	Yusof,M.F., Queen,K., Eltahir,Y.M., Paden,C.R., Al Hammadi,Z.M.A.H., Tao,Y., Li,Y., Khalafalla,A.I., Shi,M., Zhang,J., Mohamed,M.S.A.E., Abd Elaal Ahmed,M.H., Azeez,I.A., Bensalah,O.K., Eldahab,Z.S., Al Hosani,F.I., Gerber,S.I., Hall,A.J., Tong,S., Al Muhairi,S.S., Al Hammadi,Z.M., Mohamed,M.S., Ahmed,M.H.	29116217	United Arab Emirates	Camelus dromedarius	oronasopharynx	2015-03	Middle East respiratory syndrome-related coronavirus strain camel/UAE_B30_2015, complete genome	MERS	9838
MF598646	0.0618556701030928	Middle East respiratory syndrome-related coronavirus	Betacoronavirus	Betacoronavirus	30123	Yusof,M.F., Queen,K., Eltahir,Y.M., Paden,C.R., Al Hammadi,Z.M.A.H., Tao,Y., Li,Y., Khalafalla,A.I., Shi,M., Zhang,J., Mohamed,M.S.A.E., Abd Elaal Ahmed,M.H., Azeez,I.A., Bensalah,O.K., Eldahab,Z.S., Al Hosani,F.I., Gerber,S.I., Hall,A.J., Tong,S., Al Muhairi,S.S., Al Hammadi,Z.M., Mohamed,M.S., Ahmed,M.H.	29116217	United Arab Emirates	Camelus dromedarius	oronasopharynx	2015-03	Middle East respiratory syndrome-related coronavirus strain camel/UAE_B55_2015, complete genome	MERS	9838
MF598649	0.0618556701030928	Middle East respiratory syndrome-related coronavirus	Betacoronavirus	Betacoronavirus	30123	Yusof,M.F., Queen,K., Eltahir,Y.M., Paden,C.R., Al Hammadi,Z.M.A.H., Tao,Y., Li,Y., Khalafalla,A.I., Shi,M., Zhang,J., Mohamed,M.S.A.E., Abd Elaal Ahmed,M.H., Azeez,I.A., Bensalah,O.K., Eldahab,Z.S., Al Hosani,F.I., Gerber,S.I., Hall,A.J., Tong,S., Al Muhairi,S.S., Al Hammadi,Z.M., Mohamed,M.S., Ahmed,M.H.	29116217	United Arab Emirates	Camelus dromedarius	oronasopharynx	2015-03	Middle East respiratory syndrome-related coronavirus strain camel/UAE_B59_2015, complete genome	MERS	9838
MF598651	0.0618556701030928	Middle East respiratory syndrome-related coronavirus	Betacoronavirus	Betacoronavirus	30123	Yusof,M.F., Queen,K., Eltahir,Y.M., Paden,C.R., Al Hammadi,Z.M.A.H., Tao,Y., Li,Y., Khalafalla,A.I., Shi,M., Zhang,J., Mohamed,M.S.A.E., Abd Elaal Ahmed,M.H., Azeez,I.A., Bensalah,O.K., Eldahab,Z.S., Al Hosani,F.I., Gerber,S.I., Hall,A.J., Tong,S., Al Muhairi,S.S., Al Hammadi,Z.M., Mohamed,M.S., Ahmed,M.H.	29116217	United Arab Emirates	Camelus dromedarius	oronasopharynx	2015-03	Middle East respiratory syndrome-related coronavirus strain camel/UAE_B61_2015, complete genome	MERS	9838
MF598657	0.0618556701030928	Middle East respiratory syndrome-related coronavirus	Betacoronavirus	Betacoronavirus	30123	Yusof,M.F., Queen,K., Eltahir,Y.M., Paden,C.R., Al Hammadi,Z.M.A.H., Tao,Y., Li,Y., Khalafalla,A.I., Shi,M., Zhang,J., Mohamed,M.S.A.E., Abd Elaal Ahmed,M.H., Azeez,I.A., Bensalah,O.K., Eldahab,Z.S., Al Hosani,F.I., Gerber,S.I., Hall,A.J., Tong,S., Al Muhairi,S.S., Al Hammadi,Z.M., Mohamed,M.S., Ahmed,M.H.	29116217	United Arab Emirates	Camelus dromedarius	oronasopharynx	2015-03	Middle East respiratory syndrome-related coronavirus strain camel/UAE_B67_2015, complete genome	MERS	9838
MF598701	0.0618556701030928	Middle East respiratory syndrome-related coronavirus	Betacoronavirus	Betacoronavirus	30123	Yusof,M.F., Queen,K., Eltahir,Y.M., Paden,C.R., Al Hammadi,Z.M.A.H., Tao,Y., Li,Y., Khalafalla,A.I., Shi,M., Zhang,J., Mohamed,M.S.A.E., Abd Elaal Ahmed,M.H., Azeez,I.A., Bensalah,O.K., Eldahab,Z.S., Al Hosani,F.I., Gerber,S.I., Hall,A.J., Tong,S., Al Muhairi,S.S., Al Hammadi,Z.M., Mohamed,M.S., Ahmed,M.H.	29116217	United Arab Emirates	Camelus dromedarius	oronasopharynx	2015-04	Middle East respiratory syndrome-related coronavirus strain camel/UAE_414498_W3_2015, complete genome	MERS	9838
MF598714	0.0618556701030928	Middle East respiratory syndrome-related coronavirus	Betacoronavirus	Betacoronavirus	30123	Yusof,M.F., Queen,K., Eltahir,Y.M., Paden,C.R., Al Hammadi,Z.M.A.H., Tao,Y., Li,Y., Khalafalla,A.I., Shi,M., Zhang,J., Mohamed,M.S.A.E., Abd Elaal Ahmed,M.H., Azeez,I.A., Bensalah,O.K., Eldahab,Z.S., Al Hosani,F.I., Gerber,S.I., Hall,A.J., Tong,S., Al Muhairi,S.S., Al Hammadi,Z.M., Mohamed,M.S., Ahmed,M.H.	29116217	United Arab Emirates	Camelus dromedarius	oronasopharynx	2015-04	Middle East respiratory syndrome-related coronavirus strain camel/UAE_414500_W4_2015, complete genome	MERS	9838
MF598608	0.0618556701030928	Middle East respiratory syndrome-related coronavirus	Betacoronavirus	Betacoronavirus	30123	Yusof,M.F., Queen,K., Eltahir,Y.M., Paden,C.R., Al Hammadi,Z.M.A.H., Tao,Y., Li,Y., Khalafalla,A.I., Shi,M., Zhang,J., Mohamed,M.S.A.E., Abd Elaal Ahmed,M.H., Azeez,I.A., Bensalah,O.K., Eldahab,Z.S., Al Hosani,F.I., Gerber,S.I., Hall,A.J., Tong,S., Al Muhairi,S.S., Al Hammadi,Z.M., Mohamed,M.S., Ahmed,M.H.	29116217	United Arab Emirates	Camelus dromedarius	oronasopharynx	2015-03	Middle East respiratory syndrome-related coronavirus strain camel/UAE_B16_2015, complete genome	MERS	9838
MF598619	0.0618556701030928	Middle East respiratory syndrome-related coronavirus	Betacoronavirus	Betacoronavirus	30123	Yusof,M.F., Queen,K., Eltahir,Y.M., Paden,C.R., Al Hammadi,Z.M.A.H., Tao,Y., Li,Y., Khalafalla,A.I., Shi,M., Zhang,J., Mohamed,M.S.A.E., Abd Elaal Ahmed,M.H., Azeez,I.A., Bensalah,O.K., Eldahab,Z.S., Al Hosani,F.I., Gerber,S.I., Hall,A.J., Tong,S., Al Muhairi,S.S., Al Hammadi,Z.M., Mohamed,M.S., Ahmed,M.H.	29116217	United Arab Emirates	Camelus dromedarius	oronasopharynx	2015-03	Middle East respiratory syndrome-related coronavirus strain camel/UAE_B27_2015, complete genome	MERS	9838
MF598634	0.0618556701030928	Middle East respiratory syndrome-related coronavirus	Betacoronavirus	Betacoronavirus	30123	Yusof,M.F., Queen,K., Eltahir,Y.M., Paden,C.R., Al Hammadi,Z.M.A.H., Tao,Y., Li,Y., Khalafalla,A.I., Shi,M., Zhang,J., Mohamed,M.S.A.E., Abd Elaal Ahmed,M.H., Azeez,I.A., Bensalah,O.K., Eldahab,Z.S., Al Hosani,F.I., Gerber,S.I., Hall,A.J., Tong,S., Al Muhairi,S.S., Al Hammadi,Z.M., Mohamed,M.S., Ahmed,M.H.	29116217	United Arab Emirates	Camelus dromedarius	oronasopharynx	2015-03	Middle East respiratory syndrome-related coronavirus strain camel/UAE_B42_2015, complete genome	MERS	9838
MF598639	0.0618556701030928	Middle East respiratory syndrome-related coronavirus	Betacoronavirus	Betacoronavirus	30123	Yusof,M.F., Queen,K., Eltahir,Y.M., Paden,C.R., Al Hammadi,Z.M.A.H., Tao,Y., Li,Y., Khalafalla,A.I., Shi,M., Zhang,J., Mohamed,M.S.A.E., Abd Elaal Ahmed,M.H., Azeez,I.A., Bensalah,O.K., Eldahab,Z.S., Al Hosani,F.I., Gerber,S.I., Hall,A.J., Tong,S., Al Muhairi,S.S., Al Hammadi,Z.M., Mohamed,M.S., Ahmed,M.H.	29116217	United Arab Emirates	Camelus dromedarius	oronasopharynx	2015-03	Middle East respiratory syndrome-related coronavirus strain camel/UAE_B48_2015, complete genome	MERS	9838
MF598640	0.0618556701030928	Middle East respiratory syndrome-related coronavirus	Betacoronavirus	Betacoronavirus	30123	Yusof,M.F., Queen,K., Eltahir,Y.M., Paden,C.R., Al Hammadi,Z.M.A.H., Tao,Y., Li,Y., Khalafalla,A.I., Shi,M., Zhang,J., Mohamed,M.S.A.E., Abd Elaal Ahmed,M.H., Azeez,I.A., Bensalah,O.K., Eldahab,Z.S., Al Hosani,F.I., Gerber,S.I., Hall,A.J., Tong,S., Al Muhairi,S.S., Al Hammadi,Z.M., Mohamed,M.S., Ahmed,M.H.	29116217	United Arab Emirates	Camelus dromedarius	oronasopharynx	2015-03	Middle East respiratory syndrome-related coronavirus strain camel/UAE_B49_2015, complete genome	MERS	9838
MF598644	0.0618556701030928	Middle East respiratory syndrome-related coronavirus	Betacoronavirus	Betacoronavirus	30123	Yusof,M.F., Queen,K., Eltahir,Y.M., Paden,C.R., Al Hammadi,Z.M.A.H., Tao,Y., Li,Y., Khalafalla,A.I., Shi,M., Zhang,J., Mohamed,M.S.A.E., Abd Elaal Ahmed,M.H., Azeez,I.A., Bensalah,O.K., Eldahab,Z.S., Al Hosani,F.I., Gerber,S.I., Hall,A.J., Tong,S., Al Muhairi,S.S., Al Hammadi,Z.M., Mohamed,M.S., Ahmed,M.H.	29116217	United Arab Emirates	Camelus dromedarius	oronasopharynx	2015-03	Middle East respiratory syndrome-related coronavirus strain camel/UAE_B53_2015, complete genome	MERS	9838
MF598609	0.0618556701030928	Middle East respiratory syndrome-related coronavirus	Betacoronavirus	Betacoronavirus	30123	Yusof,M.F., Queen,K., Eltahir,Y.M., Paden,C.R., Al Hammadi,Z.M.A.H., Tao,Y., Li,Y., Khalafalla,A.I., Shi,M., Zhang,J., Mohamed,M.S.A.E., Abd Elaal Ahmed,M.H., Azeez,I.A., Bensalah,O.K., Eldahab,Z.S., Al Hosani,F.I., Gerber,S.I., Hall,A.J., Tong,S., Al Muhairi,S.S., Al Hammadi,Z.M., Mohamed,M.S., Ahmed,M.H.	29116217	United Arab Emirates	Camelus dromedarius	oronasopharynx	2015-03	Middle East respiratory syndrome-related coronavirus strain camel/UAE_B17_2015, complete genome	MERS	9838
MF598611	0.0618556701030928	Middle East respiratory syndrome-related coronavirus	Betacoronavirus	Betacoronavirus	30123	Yusof,M.F., Queen,K., Eltahir,Y.M., Paden,C.R., Al Hammadi,Z.M.A.H., Tao,Y., Li,Y., Khalafalla,A.I., Shi,M., Zhang,J., Mohamed,M.S.A.E., Abd Elaal Ahmed,M.H., Azeez,I.A., Bensalah,O.K., Eldahab,Z.S., Al Hosani,F.I., Gerber,S.I., Hall,A.J., Tong,S., Al Muhairi,S.S., Al Hammadi,Z.M., Mohamed,M.S., Ahmed,M.H.	29116217	United Arab Emirates	Camelus dromedarius	oronasopharynx	2015-03	Middle East respiratory syndrome-related coronavirus strain camel/UAE_B19_2015, complete genome	MERS	9838
MF598635	0.0618556701030928	Middle East respiratory syndrome-related coronavirus	Betacoronavirus	Betacoronavirus	30123	Yusof,M.F., Queen,K., Eltahir,Y.M., Paden,C.R., Al Hammadi,Z.M.A.H., Tao,Y., Li,Y., Khalafalla,A.I., Shi,M., Zhang,J., Mohamed,M.S.A.E., Abd Elaal Ahmed,M.H., Azeez,I.A., Bensalah,O.K., Eldahab,Z.S., Al Hosani,F.I., Gerber,S.I., Hall,A.J., Tong,S., Al Muhairi,S.S., Al Hammadi,Z.M., Mohamed,M.S., Ahmed,M.H.	29116217	United Arab Emirates	Camelus dromedarius	oronasopharynx	2015-03	Middle East respiratory syndrome-related coronavirus strain camel/UAE_B44_2015, complete genome	MERS	9838
MF598650	0.0618556701030928	Middle East respiratory syndrome-related coronavirus	Betacoronavirus	Betacoronavirus	30123	Yusof,M.F., Queen,K., Eltahir,Y.M., Paden,C.R., Al Hammadi,Z.M.A.H., Tao,Y., Li,Y., Khalafalla,A.I., Shi,M., Zhang,J., Mohamed,M.S.A.E., Abd Elaal Ahmed,M.H., Azeez,I.A., Bensalah,O.K., Eldahab,Z.S., Al Hosani,F.I., Gerber,S.I., Hall,A.J., Tong,S., Al Muhairi,S.S., Al Hammadi,Z.M., Mohamed,M.S., Ahmed,M.H.	29116217	United Arab Emirates	Camelus dromedarius	oronasopharynx	2015-03	Middle East respiratory syndrome-related coronavirus strain camel/UAE_B60_2015, complete genome	MERS	9838
MF598595	0.0618556701030928	Middle East respiratory syndrome-related coronavirus	Betacoronavirus	Betacoronavirus	30123	Yusof,M.F., Queen,K., Eltahir,Y.M., Paden,C.R., Al Hammadi,Z.M.A.H., Tao,Y., Li,Y., Khalafalla,A.I., Shi,M., Zhang,J., Mohamed,M.S.A.E., Abd Elaal Ahmed,M.H., Azeez,I.A., Bensalah,O.K., Eldahab,Z.S., Al Hosani,F.I., Gerber,S.I., Hall,A.J., Tong,S., Al Muhairi,S.S., Al Hammadi,Z.M., Mohamed,M.S., Ahmed,M.H.	29116217	United Arab Emirates	Camelus dromedarius	oronasopharynx	2015-03	Middle East respiratory syndrome-related coronavirus strain camel/UAE_B2_2015, complete genome	MERS	9838
MF598596	0.0618556701030928	Middle East respiratory syndrome-related coronavirus	Betacoronavirus	Betacoronavirus	30123	Yusof,M.F., Queen,K., Eltahir,Y.M., Paden,C.R., Al Hammadi,Z.M.A.H., Tao,Y., Li,Y., Khalafalla,A.I., Shi,M., Zhang,J., Mohamed,M.S.A.E., Abd Elaal Ahmed,M.H., Azeez,I.A., Bensalah,O.K., Eldahab,Z.S., Al Hosani,F.I., Gerber,S.I., Hall,A.J., Tong,S., Al Muhairi,S.S., Al Hammadi,Z.M., Mohamed,M.S., Ahmed,M.H.	29116217	United Arab Emirates	Camelus dromedarius	oronasopharynx	2015-03	Middle East respiratory syndrome-related coronavirus strain camel/UAE_B4_2015, complete genome	MERS	9838
MF598598	0.0618556701030928	Middle East respiratory syndrome-related coronavirus	Betacoronavirus	Betacoronavirus	30123	Yusof,M.F., Queen,K., Eltahir,Y.M., Paden,C.R., Al Hammadi,Z.M.A.H., Tao,Y., Li,Y., Khalafalla,A.I., Shi,M., Zhang,J., Mohamed,M.S.A.E., Abd Elaal Ahmed,M.H., Azeez,I.A., Bensalah,O.K., Eldahab,Z.S., Al Hosani,F.I., Gerber,S.I., Hall,A.J., Tong,S., Al Muhairi,S.S., Al Hammadi,Z.M., Mohamed,M.S., Ahmed,M.H.	29116217	United Arab Emirates	Camelus dromedarius	oronasopharynx	2015-03	Middle East respiratory syndrome-related coronavirus strain camel/UAE_B6_2015, complete genome	MERS	9838
MF598602	0.0618556701030928	Middle East respiratory syndrome-related coronavirus	Betacoronavirus	Betacoronavirus	30123	Yusof,M.F., Queen,K., Eltahir,Y.M., Paden,C.R., Al Hammadi,Z.M.A.H., Tao,Y., Li,Y., Khalafalla,A.I., Shi,M., Zhang,J., Mohamed,M.S.A.E., Abd Elaal Ahmed,M.H., Azeez,I.A., Bensalah,O.K., Eldahab,Z.S., Al Hosani,F.I., Gerber,S.I., Hall,A.J., Tong,S., Al Muhairi,S.S., Al Hammadi,Z.M., Mohamed,M.S., Ahmed,M.H.	29116217	United Arab Emirates	Camelus dromedarius	oronasopharynx	2015-03	Middle East respiratory syndrome-related coronavirus strain camel/UAE_B10_2015, complete genome	MERS	9838
MF598603	0.0618556701030928	Middle East respiratory syndrome-related coronavirus	Betacoronavirus	Betacoronavirus	30123	Yusof,M.F., Queen,K., Eltahir,Y.M., Paden,C.R., Al Hammadi,Z.M.A.H., Tao,Y., Li,Y., Khalafalla,A.I., Shi,M., Zhang,J., Mohamed,M.S.A.E., Abd Elaal Ahmed,M.H., Azeez,I.A., Bensalah,O.K., Eldahab,Z.S., Al Hosani,F.I., Gerber,S.I., Hall,A.J., Tong,S., Al Muhairi,S.S., Al Hammadi,Z.M., Mohamed,M.S., Ahmed,M.H.	29116217	United Arab Emirates	Camelus dromedarius	oronasopharynx	2015-03	Middle East respiratory syndrome-related coronavirus strain camel/UAE_B11_2015, complete genome	MERS	9838
MF598604	0.0618556701030928	Middle East respiratory syndrome-related coronavirus	Betacoronavirus	Betacoronavirus	30123	Yusof,M.F., Queen,K., Eltahir,Y.M., Paden,C.R., Al Hammadi,Z.M.A.H., Tao,Y., Li,Y., Khalafalla,A.I., Shi,M., Zhang,J., Mohamed,M.S.A.E., Abd Elaal Ahmed,M.H., Azeez,I.A., Bensalah,O.K., Eldahab,Z.S., Al Hosani,F.I., Gerber,S.I., Hall,A.J., Tong,S., Al Muhairi,S.S., Al Hammadi,Z.M., Mohamed,M.S., Ahmed,M.H.	29116217	United Arab Emirates	Camelus dromedarius	oronasopharynx	2015-03	Middle East respiratory syndrome-related coronavirus strain camel/UAE_B12_2015, complete genome	MERS	9838
MF598613	0.0618556701030928	Middle East respiratory syndrome-related coronavirus	Betacoronavirus	Betacoronavirus	30123	Yusof,M.F., Queen,K., Eltahir,Y.M., Paden,C.R., Al Hammadi,Z.M.A.H., Tao,Y., Li,Y., Khalafalla,A.I., Shi,M., Zhang,J., Mohamed,M.S.A.E., Abd Elaal Ahmed,M.H., Azeez,I.A., Bensalah,O.K., Eldahab,Z.S., Al Hosani,F.I., Gerber,S.I., Hall,A.J., Tong,S., Al Muhairi,S.S., Al Hammadi,Z.M., Mohamed,M.S., Ahmed,M.H.	29116217	United Arab Emirates	Camelus dromedarius	oronasopharynx	2015-03	Middle East respiratory syndrome-related coronavirus strain camel/UAE_B21_2015, complete genome	MERS	9838
MF598617	0.0618556701030928	Middle East respiratory syndrome-related coronavirus	Betacoronavirus	Betacoronavirus	30123	Yusof,M.F., Queen,K., Eltahir,Y.M., Paden,C.R., Al Hammadi,Z.M.A.H., Tao,Y., Li,Y., Khalafalla,A.I., Shi,M., Zhang,J., Mohamed,M.S.A.E., Abd Elaal Ahmed,M.H., Azeez,I.A., Bensalah,O.K., Eldahab,Z.S., Al Hosani,F.I., Gerber,S.I., Hall,A.J., Tong,S., Al Muhairi,S.S., Al Hammadi,Z.M., Mohamed,M.S., Ahmed,M.H.	29116217	United Arab Emirates	Camelus dromedarius	oronasopharynx	2015-03	Middle East respiratory syndrome-related coronavirus strain camel/UAE_B25_2015, complete genome	MERS	9838
MF598629	0.0618556701030928	Middle East respiratory syndrome-related coronavirus	Betacoronavirus	Betacoronavirus	30123	Yusof,M.F., Queen,K., Eltahir,Y.M., Paden,C.R., Al Hammadi,Z.M.A.H., Tao,Y., Li,Y., Khalafalla,A.I., Shi,M., Zhang,J., Mohamed,M.S.A.E., Abd Elaal Ahmed,M.H., Azeez,I.A., Bensalah,O.K., Eldahab,Z.S., Al Hosani,F.I., Gerber,S.I., Hall,A.J., Tong,S., Al Muhairi,S.S., Al Hammadi,Z.M., Mohamed,M.S., Ahmed,M.H.	29116217	United Arab Emirates	Camelus dromedarius	oronasopharynx	2015-03	Middle East respiratory syndrome-related coronavirus strain camel/UAE_B37_2015, complete genome	MERS	9838
MF598632	0.0618556701030928	Middle East respiratory syndrome-related coronavirus	Betacoronavirus	Betacoronavirus	30123	Yusof,M.F., Queen,K., Eltahir,Y.M., Paden,C.R., Al Hammadi,Z.M.A.H., Tao,Y., Li,Y., Khalafalla,A.I., Shi,M., Zhang,J., Mohamed,M.S.A.E., Abd Elaal Ahmed,M.H., Azeez,I.A., Bensalah,O.K., Eldahab,Z.S., Al Hosani,F.I., Gerber,S.I., Hall,A.J., Tong,S., Al Muhairi,S.S., Al Hammadi,Z.M., Mohamed,M.S., Ahmed,M.H.	29116217	United Arab Emirates	Camelus dromedarius	oronasopharynx	2015-03	Middle East respiratory syndrome-related coronavirus strain camel/UAE_B40_2015, complete genome	MERS	9838
MF598638	0.0618556701030928	Middle East respiratory syndrome-related coronavirus	Betacoronavirus	Betacoronavirus	30123	Yusof,M.F., Queen,K., Eltahir,Y.M., Paden,C.R., Al Hammadi,Z.M.A.H., Tao,Y., Li,Y., Khalafalla,A.I., Shi,M., Zhang,J., Mohamed,M.S.A.E., Abd Elaal Ahmed,M.H., Azeez,I.A., Bensalah,O.K., Eldahab,Z.S., Al Hosani,F.I., Gerber,S.I., Hall,A.J., Tong,S., Al Muhairi,S.S., Al Hammadi,Z.M., Mohamed,M.S., Ahmed,M.H.	29116217	United Arab Emirates	Camelus dromedarius	oronasopharynx	2015-03	Middle East respiratory syndrome-related coronavirus strain camel/UAE_B47_2015, complete genome	MERS	9838
MF598645	0.0618556701030928	Middle East respiratory syndrome-related coronavirus	Betacoronavirus	Betacoronavirus	30123	Yusof,M.F., Queen,K., Eltahir,Y.M., Paden,C.R., Al Hammadi,Z.M.A.H., Tao,Y., Li,Y., Khalafalla,A.I., Shi,M., Zhang,J., Mohamed,M.S.A.E., Abd Elaal Ahmed,M.H., Azeez,I.A., Bensalah,O.K., Eldahab,Z.S., Al Hosani,F.I., Gerber,S.I., Hall,A.J., Tong,S., Al Muhairi,S.S., Al Hammadi,Z.M., Mohamed,M.S., Ahmed,M.H.	29116217	United Arab Emirates	Camelus dromedarius	oronasopharynx	2015-03	Middle East respiratory syndrome-related coronavirus strain camel/UAE_B54_2015, complete genome	MERS	9838
MF598652	0.0618556701030928	Middle East respiratory syndrome-related coronavirus	Betacoronavirus	Betacoronavirus	30123	Yusof,M.F., Queen,K., Eltahir,Y.M., Paden,C.R., Al Hammadi,Z.M.A.H., Tao,Y., Li,Y., Khalafalla,A.I., Shi,M., Zhang,J., Mohamed,M.S.A.E., Abd Elaal Ahmed,M.H., Azeez,I.A., Bensalah,O.K., Eldahab,Z.S., Al Hosani,F.I., Gerber,S.I., Hall,A.J., Tong,S., Al Muhairi,S.S., Al Hammadi,Z.M., Mohamed,M.S., Ahmed,M.H.	29116217	United Arab Emirates	Camelus dromedarius	oronasopharynx	2015-03	Middle East respiratory syndrome-related coronavirus strain camel/UAE_B62_2015, complete genome	MERS	9838
MF598653	0.0618556701030928	Middle East respiratory syndrome-related coronavirus	Betacoronavirus	Betacoronavirus	30123	Yusof,M.F., Queen,K., Eltahir,Y.M., Paden,C.R., Al Hammadi,Z.M.A.H., Tao,Y., Li,Y., Khalafalla,A.I., Shi,M., Zhang,J., Mohamed,M.S.A.E., Abd Elaal Ahmed,M.H., Azeez,I.A., Bensalah,O.K., Eldahab,Z.S., Al Hosani,F.I., Gerber,S.I., Hall,A.J., Tong,S., Al Muhairi,S.S., Al Hammadi,Z.M., Mohamed,M.S., Ahmed,M.H.	29116217	United Arab Emirates	Camelus dromedarius	oronasopharynx	2015-03	Middle East respiratory syndrome-related coronavirus strain camel/UAE_B63_2015, complete genome	MERS	9838
MF598623	0.0618556701030928	Middle East respiratory syndrome-related coronavirus	Betacoronavirus	Betacoronavirus	30123	Yusof,M.F., Queen,K., Eltahir,Y.M., Paden,C.R., Al Hammadi,Z.M.A.H., Tao,Y., Li,Y., Khalafalla,A.I., Shi,M., Zhang,J., Mohamed,M.S.A.E., Abd Elaal Ahmed,M.H., Azeez,I.A., Bensalah,O.K., Eldahab,Z.S., Al Hosani,F.I., Gerber,S.I., Hall,A.J., Tong,S., Al Muhairi,S.S., Al Hammadi,Z.M., Mohamed,M.S., Ahmed,M.H.	29116217	United Arab Emirates	Camelus dromedarius	oronasopharynx	2015-03	Middle East respiratory syndrome-related coronavirus strain camel/UAE_B31_2015, complete genome	MERS	9838
MF598662	0.0618556701030928	Middle East respiratory syndrome-related coronavirus	Betacoronavirus	Betacoronavirus	30123	Yusof,M.F., Queen,K., Eltahir,Y.M., Paden,C.R., Al Hammadi,Z.M.A.H., Tao,Y., Li,Y., Khalafalla,A.I., Shi,M., Zhang,J., Mohamed,M.S.A.E., Abd Elaal Ahmed,M.H., Azeez,I.A., Bensalah,O.K., Eldahab,Z.S., Al Hosani,F.I., Gerber,S.I., Hall,A.J., Tong,S., Al Muhairi,S.S., Al Hammadi,Z.M., Mohamed,M.S., Ahmed,M.H.	29116217	United Arab Emirates	Camelus dromedarius	oronasopharynx	2015-03	Middle East respiratory syndrome-related coronavirus strain camel/UAE_B72_2015, complete genome	MERS	9838
MF598668	0.0618556701030928	Middle East respiratory syndrome-related coronavirus	Betacoronavirus	Betacoronavirus	30123	Yusof,M.F., Queen,K., Eltahir,Y.M., Paden,C.R., Al Hammadi,Z.M.A.H., Tao,Y., Li,Y., Khalafalla,A.I., Shi,M., Zhang,J., Mohamed,M.S.A.E., Abd Elaal Ahmed,M.H., Azeez,I.A., Bensalah,O.K., Eldahab,Z.S., Al Hosani,F.I., Gerber,S.I., Hall,A.J., Tong,S., Al Muhairi,S.S., Al Hammadi,Z.M., Mohamed,M.S., Ahmed,M.H.	29116217	United Arab Emirates	Camelus dromedarius	oronasopharynx	2015-03	Middle East respiratory syndrome-related coronavirus strain camel/UAE_B78_2015, complete genome	MERS	9838
MF598669	0.0618556701030928	Middle East respiratory syndrome-related coronavirus	Betacoronavirus	Betacoronavirus	30123	Yusof,M.F., Queen,K., Eltahir,Y.M., Paden,C.R., Al Hammadi,Z.M.A.H., Tao,Y., Li,Y., Khalafalla,A.I., Shi,M., Zhang,J., Mohamed,M.S.A.E., Abd Elaal Ahmed,M.H., Azeez,I.A., Bensalah,O.K., Eldahab,Z.S., Al Hosani,F.I., Gerber,S.I., Hall,A.J., Tong,S., Al Muhairi,S.S., Al Hammadi,Z.M., Mohamed,M.S., Ahmed,M.H.	29116217	United Arab Emirates	Camelus dromedarius	oronasopharynx	2015-03	Middle East respiratory syndrome-related coronavirus strain camel/UAE_B79_2015, complete genome	MERS	9838
MF598675	0.0618556701030928	Middle East respiratory syndrome-related coronavirus	Betacoronavirus	Betacoronavirus	30123	Yusof,M.F., Queen,K., Eltahir,Y.M., Paden,C.R., Al Hammadi,Z.M.A.H., Tao,Y., Li,Y., Khalafalla,A.I., Shi,M., Zhang,J., Mohamed,M.S.A.E., Abd Elaal Ahmed,M.H., Azeez,I.A., Bensalah,O.K., Eldahab,Z.S., Al Hosani,F.I., Gerber,S.I., Hall,A.J., Tong,S., Al Muhairi,S.S., Al Hammadi,Z.M., Mohamed,M.S., Ahmed,M.H.	29116217	United Arab Emirates	Camelus dromedarius	oronasopharynx	2015-03	Middle East respiratory syndrome-related coronavirus strain camel/UAE_B85_2015, complete genome	MERS	9838
MF598663	0.0618556701030928	Middle East respiratory syndrome-related coronavirus	Betacoronavirus	Betacoronavirus	30123	Yusof,M.F., Queen,K., Eltahir,Y.M., Paden,C.R., Al Hammadi,Z.M.A.H., Tao,Y., Li,Y., Khalafalla,A.I., Shi,M., Zhang,J., Mohamed,M.S.A.E., Abd Elaal Ahmed,M.H., Azeez,I.A., Bensalah,O.K., Eldahab,Z.S., Al Hosani,F.I., Gerber,S.I., Hall,A.J., Tong,S., Al Muhairi,S.S., Al Hammadi,Z.M., Mohamed,M.S., Ahmed,M.H.	29116217	United Arab Emirates	Camelus dromedarius	oronasopharynx	2015-03	Middle East respiratory syndrome-related coronavirus strain camel/UAE_B73_2015, complete genome	MERS	9838
MF598665	0.0618556701030928	Middle East respiratory syndrome-related coronavirus	Betacoronavirus	Betacoronavirus	30123	Yusof,M.F., Queen,K., Eltahir,Y.M., Paden,C.R., Al Hammadi,Z.M.A.H., Tao,Y., Li,Y., Khalafalla,A.I., Shi,M., Zhang,J., Mohamed,M.S.A.E., Abd Elaal Ahmed,M.H., Azeez,I.A., Bensalah,O.K., Eldahab,Z.S., Al Hosani,F.I., Gerber,S.I., Hall,A.J., Tong,S., Al Muhairi,S.S., Al Hammadi,Z.M., Mohamed,M.S., Ahmed,M.H.	29116217	United Arab Emirates	Camelus dromedarius	oronasopharynx	2015-03	Middle East respiratory syndrome-related coronavirus strain camel/UAE_B75_2015, complete genome	MERS	9838
MF618252	0.0618556701030928	Murine coronavirus	Betacoronavirus	Betacoronavirus	29947	Graepel,K.W., Lu,X., Case,J.B., Sexton,N.R., Smith,E.C., Denison,M.R.		USA	Mus musculus	unknown	1/16/2014	Murine hepatitis virus strain A59 isolate WT-MHV P250, complete genome	Murine coronavirus	10090
KY421672	0.0618556701030928	Avian coronavirus	Gammacoronavirus	Gammacoronavirus	27679	Zhang,G., Liu,X., Yan,S.		China	Gallus gallus	unknown	2012	Infectious bronchitis virus isolate SZ, complete genome	Avian coronavirus	9031
MF882923	0.0618556701030928	Avian coronavirus	Gammacoronavirus	Gammacoronavirus	27705	Li,J.-Y., Li,T.-T., Huang,T., Ge,X.-Y.		China	Gallus gallus	unknown	2016-07	Infectious bronchitis virus isolate CK/CH/HB/2016, complete genome	Avian coronavirus	9031
MG011357	0.0618556701030928	Middle East respiratory syndrome-related coronavirus	Betacoronavirus	Betacoronavirus	30096	Lu,X., Assiri,A.M., Erdman,D.D., Midgley,C., Watson,J.T., Gerber,S.I.		Saudi Arabia	Homo sapiens	lung, oronasopharynx	9/21/2016	Middle East respiratory syndrome-related coronavirus isolate Hu/Riyadh-KSA-24244/2016, complete genome	MERS	9606
MG011347	0.0618556701030928	Middle East respiratory syndrome-related coronavirus	Betacoronavirus	Betacoronavirus	30096	Lu,X., Assiri,A.M., Erdman,D.D., Midgley,C., Watson,J.T., Gerber,S.I.		Saudi Arabia	Homo sapiens	lung, oronasopharynx	3/13/2016	Middle East respiratory syndrome-related coronavirus isolate Hu/Riyadh-KSA-14670/2016, complete genome	MERS	9606
MG011348	0.0618556701030928	Middle East respiratory syndrome-related coronavirus	Betacoronavirus	Betacoronavirus	30096	Lu,X., Assiri,A.M., Erdman,D.D., Midgley,C., Watson,J.T., Gerber,S.I.		Saudi Arabia	Homo sapiens	lung, oronasopharynx	4/18/2016	Middle East respiratory syndrome-related coronavirus isolate Hu/Riyadh-KSA-17756/2016, complete genome	MERS	9606
MG011356	0.0618556701030928	Middle East respiratory syndrome-related coronavirus	Betacoronavirus	Betacoronavirus	30096	Lu,X., Assiri,A.M., Erdman,D.D., Midgley,C., Watson,J.T., Gerber,S.I.		Saudi Arabia	Homo sapiens	lung, oronasopharynx	7/12/2016	Middle East respiratory syndrome-related coronavirus isolate Hu/Riyadh-KSA-21891/2016, complete genome	MERS	9606
MG011350	0.0618556701030928	Middle East respiratory syndrome-related coronavirus	Betacoronavirus	Betacoronavirus	30096	Lu,X., Assiri,A.M., Erdman,D.D., Midgley,C., Watson,J.T., Gerber,S.I.		Saudi Arabia	Homo sapiens	lung, oronasopharynx	4/4/2016	Middle East respiratory syndrome-related coronavirus isolate Hu/Riyadh-KSA-16849/2016, complete genome	MERS	9606
MG011361	0.0618556701030928	Middle East respiratory syndrome-related coronavirus	Betacoronavirus	Betacoronavirus	30096	Lu,X., Assiri,A.M., Erdman,D.D., Midgley,C., Watson,J.T., Gerber,S.I.		Saudi Arabia	Homo sapiens	lung, oronasopharynx	1/10/2017	Middle East respiratory syndrome-related coronavirus isolate Hu/Riyadh-KSA-K17000405/2017, complete genome	MERS	9606
MG011340	0.0618556701030928	Middle East respiratory syndrome-related coronavirus	Betacoronavirus	Betacoronavirus	30096	Lu,X., Assiri,A.M., Erdman,D.D., Midgley,C., Watson,J.T., Gerber,S.I.		Saudi Arabia	Homo sapiens	lung, oronasopharynx	3/5/2016	Middle East respiratory syndrome-related coronavirus isolate Hu/Riyadh-KSA-13798/2016, complete genome	MERS	9606
MG011341	0.0618556701030928	Middle East respiratory syndrome-related coronavirus	Betacoronavirus	Betacoronavirus	30096	Lu,X., Assiri,A.M., Erdman,D.D., Midgley,C., Watson,J.T., Gerber,S.I.		Saudi Arabia	Homo sapiens	lung, oronasopharynx	3/6/2016	Middle East respiratory syndrome-related coronavirus isolate Hu/Qasim-KSA-13922/2016, complete genome	MERS	9606
MG011349	0.0618556701030928	Middle East respiratory syndrome-related coronavirus	Betacoronavirus	Betacoronavirus	30096	Lu,X., Assiri,A.M., Erdman,D.D., Midgley,C., Watson,J.T., Gerber,S.I.		Saudi Arabia	Homo sapiens	lung, oronasopharynx	4/13/2016	Middle East respiratory syndrome-related coronavirus isolate Hu/Riyadh-KSA-17382/2016, complete genome	MERS	9606
MG011360	0.0618556701030928	Middle East respiratory syndrome-related coronavirus	Betacoronavirus	Betacoronavirus	30096	Lu,X., Assiri,A.M., Erdman,D.D., Midgley,C., Watson,J.T., Gerber,S.I.		Saudi Arabia	Homo sapiens	lung, oronasopharynx	1/23/2017	Middle East respiratory syndrome-related coronavirus isolate Hu/Riyadh-KSA-K17000887/2017, complete genome	MERS	9606
MG011362	0.0618556701030928	Middle East respiratory syndrome-related coronavirus	Betacoronavirus	Betacoronavirus	30096	Lu,X., Assiri,A.M., Erdman,D.D., Midgley,C., Watson,J.T., Gerber,S.I.		Saudi Arabia	Homo sapiens	lung, oronasopharynx	12/25/2016	Middle East respiratory syndrome-related coronavirus isolate Hu/Riyadh-KSA-K37029157/2016, complete genome	MERS	9606
MG011354	0.0618556701030928	Middle East respiratory syndrome-related coronavirus	Betacoronavirus	Betacoronavirus	30096	Lu,X., Assiri,A.M., Erdman,D.D., Midgley,C., Watson,J.T., Gerber,S.I.		Saudi Arabia	Homo sapiens	lung, oronasopharynx	6/16/2016	Middle East respiratory syndrome-related coronavirus isolate Hu/Riyadh-KSA-20570/2016, complete genome	MERS	9606
MG011355	0.0618556701030928	Middle East respiratory syndrome-related coronavirus	Betacoronavirus	Betacoronavirus	30096	Lu,X., Assiri,A.M., Erdman,D.D., Midgley,C., Watson,J.T., Gerber,S.I.		Saudi Arabia	Homo sapiens	lung, oronasopharynx	7/1/2016	Middle East respiratory syndrome-related coronavirus isolate Hu/Riyadh-KSA-21155/2016, complete genome	MERS	9606
MG011344	0.0618556701030928	Middle East respiratory syndrome-related coronavirus	Betacoronavirus	Betacoronavirus	30096	Lu,X., Assiri,A.M., Erdman,D.D., Midgley,C., Watson,J.T., Gerber,S.I.		Saudi Arabia	Homo sapiens	lung, oronasopharynx	3/13/2016	Middle East respiratory syndrome-related coronavirus isolate Hu/Riyadh-KSA-14675/2016, complete genome	MERS	9606
MG011346	0.0618556701030928	Middle East respiratory syndrome-related coronavirus	Betacoronavirus	Betacoronavirus	30096	Lu,X., Assiri,A.M., Erdman,D.D., Midgley,C., Watson,J.T., Gerber,S.I.		Saudi Arabia	Homo sapiens	lung, oronasopharynx	3/14/2016	Middle East respiratory syndrome-related coronavirus isolate Hu/Riyadh-KSA-14949/2016, complete genome	MERS	9606
MG011353	0.0618556701030928	Middle East respiratory syndrome-related coronavirus	Betacoronavirus	Betacoronavirus	30096	Lu,X., Assiri,A.M., Erdman,D.D., Midgley,C., Watson,J.T., Gerber,S.I.		Saudi Arabia	Homo sapiens	lung, oronasopharynx	6/1/2016	Middle East respiratory syndrome-related coronavirus isolate Hu/Riyadh-KSA-19949/2016, complete genome	MERS	9606
MG011342	0.0618556701030928	Middle East respiratory syndrome-related coronavirus	Betacoronavirus	Betacoronavirus	30096	Lu,X., Assiri,A.M., Erdman,D.D., Midgley,C., Watson,J.T., Gerber,S.I.		Saudi Arabia	Homo sapiens	lung, oronasopharynx	3/7/2016	Middle East respiratory syndrome-related coronavirus isolate Hu/Riyadh-KSA-13984/2016, complete genome	MERS	9606
MG011345	0.0618556701030928	Middle East respiratory syndrome-related coronavirus	Betacoronavirus	Betacoronavirus	30096	Lu,X., Assiri,A.M., Erdman,D.D., Midgley,C., Watson,J.T., Gerber,S.I.		Saudi Arabia	Homo sapiens	lung, oronasopharynx	3/18/2016	Middle East respiratory syndrome-related coronavirus isolate Hu/Riyadh-KSA-15385/2016, complete genome	MERS	9606
MG011359	0.0618556701030928	Middle East respiratory syndrome-related coronavirus	Betacoronavirus	Betacoronavirus	30096	Lu,X., Assiri,A.M., Erdman,D.D., Midgley,C., Watson,J.T., Gerber,S.I.		Saudi Arabia	Homo sapiens	lung, oronasopharynx	3/29/2016	Middle East respiratory syndrome-related coronavirus isolate Hu/Riyadh-KSA-16559/2016, complete genome	MERS	9606
MG011358	0.0618556701030928	Middle East respiratory syndrome-related coronavirus	Betacoronavirus	Betacoronavirus	30096	Lu,X., Assiri,A.M., Erdman,D.D., Midgley,C., Watson,J.T., Gerber,S.I.		Saudi Arabia	Homo sapiens	lung, oronasopharynx	9/21/2016	Middle East respiratory syndrome-related coronavirus isolate Hu/Riyadh-KSA-24241/2016, complete genome	MERS	9606
MG011352	0.0618556701030928	Middle East respiratory syndrome-related coronavirus	Betacoronavirus	Betacoronavirus	30096	Lu,X., Assiri,A.M., Erdman,D.D., Midgley,C., Watson,J.T., Gerber,S.I.		Saudi Arabia	Homo sapiens	lung, oronasopharynx	7/20/2016	Middle East respiratory syndrome-related coronavirus isolate Hu/Qasim-KSA-893/2016, complete genome	MERS	9606
MG011343	0.0618556701030928	Middle East respiratory syndrome-related coronavirus	Betacoronavirus	Betacoronavirus	30096	Lu,X., Assiri,A.M., Erdman,D.D., Midgley,C., Watson,J.T., Gerber,S.I.		Saudi Arabia	Homo sapiens	lung, oronasopharynx	3/12/2016	Middle East respiratory syndrome-related coronavirus isolate Hu/Riyadh-KSA-14607/2016, complete genome	MERS	9606
KX839246	0.0618556701030928	Porcine epidemic diarrhea virus	Alphacoronavirus	Alphacoronavirus	28015	Sun,M., Ma,J., Yu,Z., Pan,Z., Lu,C., Yao,H.	28854955	China	Sus scrofa	abdominal cavity	2013-05	Porcine epidemic diarrhea virus strain 85-7, complete genome	Porcine epidemic diarrhea virus	9823
KX512809	0.0618556701030928	Ferret coronavirus	Alphacoronavirus	Alphacoronavirus	28151	Palinski,R., Hause,B., Maes,R., Wise,A.		USA: Michigan	Mustela putorius furo	unknown	2015	Ferret enteric coronavirus strain FECV1, complete genome	Ferret coronavirus	9669
KT326819	0.0618556701030928	Middle East respiratory syndrome-related coronavirus	Betacoronavirus	Betacoronavirus	29995	Kim,S.S., Nam,J.-G., Kang,H., Kim,Y.-J., Cheong,H.-M., Yang,J.-S., Park,S., Kim,H., Han,Y.W., Lee,H.S., Kim,A.-R., Heo,D.R., Kim,J.A., Kim,S.J., Jung,H.-D., Kim,D.-W., Yun,M.-R.		South Korea	Homo sapiens	lung, oronasopharynx	5/22/2015	Middle East respiratory syndrome coronavirus strain MERS-CoV/KOR/KNIH/001_05_2015, complete genome	MERS	9606
KY805845	0.0618556701030928	Avian coronavirus	Gammacoronavirus	Gammacoronavirus	27631	Abozeid,H.H., Paldurai,A., Khattar,S.K., Afifi,M.A., El-Kady,M.F., El-Deeb,A.H., Samal,S.K.	28495648	Egypt	Gallus gallus	unknown	2014	Infectious bronchitis virus isolate IBV/Ck/EG/CU/1/2014, complete genome	Avian coronavirus	9031
KX154690	0.0618556701030928	Middle East respiratory syndrome-related coronavirus	Betacoronavirus	Betacoronavirus	30096	Assiri,A.M., Midgley,C.M., Alessa,M., Hawaj,H.A.L., Saeed,A.B., Almasri,M.M., Lu,X., Abedi,G.R., Abdalla,O., Mohammed,M., Algarni,H.S., Alhakeem,R.F., Al-Abdely,H.M., Alomar,I.A., Alsharef,A.A., Nooh,R., Erdman,D.D., Watson,J.T., Gerber,S.I.		Saudi Arabia	Homo sapiens	lung, oronasopharynx	2016-01	Middle East respiratory syndrome coronavirus isolate Hu/Jeddah-KSA-161RS1146/2016, complete genome	MERS	9606
KX154693	0.0618556701030928	Middle East respiratory syndrome-related coronavirus	Betacoronavirus	Betacoronavirus	30096	Assiri,A.M., Midgley,C.M., Alessa,M., Hawaj,H.A.L., Saeed,A.B., Almasri,M.M., Lu,X., Abedi,G.R., Abdalla,O., Mohammed,M., Algarni,H.S., Alhakeem,R.F., Al-Abdely,H.M., Alomar,I.A., Alsharef,A.A., Nooh,R., Erdman,D.D., Watson,J.T., Gerber,S.I.		Saudi Arabia	Homo sapiens	lung, oronasopharynx	2/29/2016	Middle East respiratory syndrome coronavirus isolate Hu/Riyadh-KSA-13127/2016, complete genome	MERS	9606
KX154686	0.0618556701030928	Middle East respiratory syndrome-related coronavirus	Betacoronavirus	Betacoronavirus	30096	Assiri,A.M., Midgley,C.M., Alessa,M., Hawaj,H.A.L., Saeed,A.B., Almasri,M.M., Lu,X., Abedi,G.R., Abdalla,O., Mohammed,M., Algarni,H.S., Alhakeem,R.F., Al-Abdely,H.M., Alomar,I.A., Alsharef,A.A., Nooh,R., Erdman,D.D., Watson,J.T., Gerber,S.I.		Saudi Arabia	Homo sapiens	lung, oronasopharynx	2016-02	Middle East respiratory syndrome coronavirus isolate Hu/Riyadh-KSA-11898/2016, complete genome	MERS	9606
KX154688	0.0618556701030928	Middle East respiratory syndrome-related coronavirus	Betacoronavirus	Betacoronavirus	30096	Assiri,A.M., Midgley,C.M., Alessa,M., Hawaj,H.A.L., Saeed,A.B., Almasri,M.M., Lu,X., Abedi,G.R., Abdalla,O., Mohammed,M., Algarni,H.S., Alhakeem,R.F., Al-Abdely,H.M., Alomar,I.A., Alsharef,A.A., Nooh,R., Erdman,D.D., Watson,J.T., Gerber,S.I.		Saudi Arabia	Homo sapiens	lung, oronasopharynx	2016-02	Middle East respiratory syndrome coronavirus isolate Hu/Riyadh-KSA-12160/2016, complete genome	MERS	9606
KX154694	0.0618556701030928	Middle East respiratory syndrome-related coronavirus	Betacoronavirus	Betacoronavirus	30096	Assiri,A.M., Midgley,C.M., Alessa,M., Hawaj,H.A.L., Saeed,A.B., Almasri,M.M., Lu,X., Abedi,G.R., Abdalla,O., Mohammed,M., Algarni,H.S., Alhakeem,R.F., Al-Abdely,H.M., Alomar,I.A., Alsharef,A.A., Nooh,R., Erdman,D.D., Watson,J.T., Gerber,S.I.		Saudi Arabia	Homo sapiens	lung, oronasopharynx	2/29/2016	Middle East respiratory syndrome coronavirus isolate Hu/Artawiyah-KSA-13328/2016, complete genome	MERS	9606
KX154684	0.0618556701030928	Middle East respiratory syndrome-related coronavirus	Betacoronavirus	Betacoronavirus	30096	Assiri,A.M., Midgley,C.M., Alessa,M., Hawaj,H.A.L., Saeed,A.B., Almasri,M.M., Lu,X., Abedi,G.R., Abdalla,O., Mohammed,M., Algarni,H.S., Alhakeem,R.F., Al-Abdely,H.M., Alomar,I.A., Alsharef,A.A., Nooh,R., Erdman,D.D., Watson,J.T., Gerber,S.I.		Saudi Arabia	Homo sapiens	lung, oronasopharynx	2016-02	Middle East respiratory syndrome coronavirus isolate Hu/Riyadh-KSA-11739/2016, complete genome	MERS	9606
KX154685	0.0618556701030928	Middle East respiratory syndrome-related coronavirus	Betacoronavirus	Betacoronavirus	30096	Assiri,A.M., Midgley,C.M., Alessa,M., Hawaj,H.A.L., Saeed,A.B., Almasri,M.M., Lu,X., Abedi,G.R., Abdalla,O., Mohammed,M., Algarni,H.S., Alhakeem,R.F., Al-Abdely,H.M., Alomar,I.A., Alsharef,A.A., Nooh,R., Erdman,D.D., Watson,J.T., Gerber,S.I.		Saudi Arabia	Homo sapiens	lung, oronasopharynx	2016-02	Middle East respiratory syndrome coronavirus isolate Hu/Riyadh-KSA-11740/2016, complete genome	MERS	9606
KX154689	0.0618556701030928	Middle East respiratory syndrome-related coronavirus	Betacoronavirus	Betacoronavirus	30096	Assiri,A.M., Midgley,C.M., Alessa,M., Hawaj,H.A.L., Saeed,A.B., Almasri,M.M., Lu,X., Abedi,G.R., Abdalla,O., Mohammed,M., Algarni,H.S., Alhakeem,R.F., Al-Abdely,H.M., Alomar,I.A., Alsharef,A.A., Nooh,R., Erdman,D.D., Watson,J.T., Gerber,S.I.		Saudi Arabia	Homo sapiens	lung, oronasopharynx	2016-01	Middle East respiratory syndrome coronavirus isolate Hu/Riyadh-KSA-10208/2016, complete genome	MERS	9606
KX154687	0.0618556701030928	Middle East respiratory syndrome-related coronavirus	Betacoronavirus	Betacoronavirus	30096	Assiri,A.M., Midgley,C.M., Alessa,M., Hawaj,H.A.L., Saeed,A.B., Almasri,M.M., Lu,X., Abedi,G.R., Abdalla,O., Mohammed,M., Algarni,H.S., Alhakeem,R.F., Al-Abdely,H.M., Alomar,I.A., Alsharef,A.A., Nooh,R., Erdman,D.D., Watson,J.T., Gerber,S.I.		Saudi Arabia	Homo sapiens	lung, oronasopharynx	2016-02	Middle East respiratory syndrome coronavirus isolate Hu/Riyadh-KSA-11958/2016, complete genome	MERS	9606
KX154691	0.0618556701030928	Middle East respiratory syndrome-related coronavirus	Betacoronavirus	Betacoronavirus	30096	Assiri,A.M., Midgley,C.M., Alessa,M., Hawaj,H.A.L., Saeed,A.B., Almasri,M.M., Lu,X., Abedi,G.R., Abdalla,O., Mohammed,M., Algarni,H.S., Alhakeem,R.F., Al-Abdely,H.M., Alomar,I.A., Alsharef,A.A., Nooh,R., Erdman,D.D., Watson,J.T., Gerber,S.I.		Saudi Arabia	Homo sapiens	lung, oronasopharynx	2/25/2016	Middle East respiratory syndrome coronavirus isolate Hu/Riyadh-KSA-12832/2016, complete genome	MERS	9606
KX154692	0.0618556701030928	Middle East respiratory syndrome-related coronavirus	Betacoronavirus	Betacoronavirus	30096	Assiri,A.M., Midgley,C.M., Alessa,M., Hawaj,H.A.L., Saeed,A.B., Almasri,M.M., Lu,X., Abedi,G.R., Abdalla,O., Mohammed,M., Algarni,H.S., Alhakeem,R.F., Al-Abdely,H.M., Alomar,I.A., Alsharef,A.A., Nooh,R., Erdman,D.D., Watson,J.T., Gerber,S.I.		Saudi Arabia	Homo sapiens	lung, oronasopharynx	2/27/2016	Middle East respiratory syndrome coronavirus isolate Hu/Riyadh-KSA-12969/2016, complete genome	MERS	9606
KX364297	0.0618556701030928	Avian coronavirus	Gammacoronavirus	Gammacoronavirus	27686	Xu,Q., Zhao,W., Chen,Y., Wang,Q., Zhang,T., Han,Z., Liu,S.		China	Gallus gallus	unknown	2013-10	Infectious bronchitis virus strain ck/CH/LJL/131006, complete genome	Avian coronavirus	9031
KX434789	0.0618556701030928	Avian coronavirus	Gammacoronavirus	Gammacoronavirus	27685	Gao,M., Zhao,W., Chen,Y., Wang,Q., Zhang,T., Han,Z., Liu,S.		China	Gallus gallus	unknown	2014	Infectious bronchitis virus strain ck/CH/LJL/140530, complete genome	Avian coronavirus	9031
KX302870	0.0618556701030928	Avian coronavirus	Gammacoronavirus	Gammacoronavirus	27684	Gao,M., Zhao,W., Chen,Y., Wang,Q., Zhang,T., Han,Z., Liu,S.		China	Gallus gallus	unknown	2013	Infectious bronchitis virus strain ck/CH/LHLJ/130822, complete genome	Avian coronavirus	9031
KX236016	0.0618556701030928	Avian coronavirus	Gammacoronavirus	Gammacoronavirus	27676	Xu,Q., Zhao,W., Chen,Y., Wang,Q., Zhang,T., Han,Z., Liu,S.		China	Gallus gallus	unknown	2009-09	Infectious bronchitis virus strain ck/CH/LHB/090921 complete genome	Avian coronavirus	9031
KX252785	0.0618556701030928	Avian coronavirus	Gammacoronavirus	Gammacoronavirus	27686	Gao,M., Zhao,W., Chen,Y., Wang,Q., Zhang,T., Han,Z., Liu,S.		China	Gallus gallus	unknown	2010	Infectious bronchitis virus strain ck/CH/LSD/100311, complete genome	Avian coronavirus	9031
KX252779	0.0618556701030928	Avian coronavirus	Gammacoronavirus	Gammacoronavirus	27684	Gao,M., Zhao,W., Chen,Y., Wang,Q., Zhang,T., Han,Z., Liu,S.		China	Gallus gallus	unknown	2006	Infectious bronchitis virus strain ck/CH/LLN/06I, complete genome	Avian coronavirus	9031
KX252777	0.0618556701030928	Avian coronavirus	Gammacoronavirus	Gammacoronavirus	27685	Xu,Q., Zhao,W., Chen,Y., Wang,Q., Zhang,T., Han,Z., Liu,S.		China	Gallus gallus	unknown	2007	Infectious bronchitis virus strain ck/CH/LSD/07I, complete genome	Avian coronavirus	9031
KX219797	0.0618556701030928	Avian coronavirus	Gammacoronavirus	Gammacoronavirus	27684	Xu,Q., Zhang,T., Chen,Y., Gao,M., Wang,Q., Han,Z., Liu,S.		China	Gallus gallus	unknown	2002-01	Infectious bronchitis virus strain ck/CH/LXJ/02I, complete genome	Avian coronavirus	9031
KX266757	0.0618556701030928	Avian coronavirus	Gammacoronavirus	Gammacoronavirus	27231	Lin,S.Y., Li,Y.T., Chen,Y.T., Chen,T.C., Chen,H.W.		Taiwan	Gallus gallus	unknown	2008	Infectious bronchitis virus isolate 3575/08, complete genome	Avian coronavirus	9031
KX108942	0.0618556701030928	Middle East respiratory syndrome-related coronavirus	Betacoronavirus	Betacoronavirus	30099	Lau,S.K., Wernery,R., Wong,E.Y., Joseph,S., Tsang,A.K., Patteril,N.A., Elizabeth,S.K., Chan,K.H., Muhammed,R., Kinne,J., Yuen,K.Y., Wernery,U., Woo,P.C., Lau,S.K.P., Wong,E.Y.M., Tsang,A.K.L., Woo,P.C.Y.	27999424	United Arab Emirates	Camelus dromedarius	unknown	2/15/2015	Middle East respiratory syndrome coronavirus isolate D389/15, complete genome	MERS	9838
KX108943	0.0618556701030928	Middle East respiratory syndrome-related coronavirus	Betacoronavirus	Betacoronavirus	30088	Lau,S.K., Wernery,R., Wong,E.Y., Joseph,S., Tsang,A.K., Patteril,N.A., Elizabeth,S.K., Chan,K.H., Muhammed,R., Kinne,J., Yuen,K.Y., Wernery,U., Woo,P.C., Lau,S.K.P., Wong,E.Y.M., Tsang,A.K.L., Woo,P.C.Y.	27999424	United Arab Emirates	Camelus dromedarius	unknown	4/23/2015	Middle East respiratory syndrome coronavirus isolate D998/15, complete genome	MERS	9838
KX108944	0.0618556701030928	Middle East respiratory syndrome-related coronavirus	Betacoronavirus	Betacoronavirus	30099	Lau,S.K., Wernery,R., Wong,E.Y., Joseph,S., Tsang,A.K., Patteril,N.A., Elizabeth,S.K., Chan,K.H., Muhammed,R., Kinne,J., Yuen,K.Y., Wernery,U., Woo,P.C., Lau,S.K.P., Wong,E.Y.M., Tsang,A.K.L., Woo,P.C.Y.	27999424	United Arab Emirates	Camelus dromedarius	unknown	5/12/2015	Middle East respiratory syndrome coronavirus isolate D1157/15, complete genome	MERS	9838
KX108938	0.0618556701030928	Middle East respiratory syndrome-related coronavirus	Betacoronavirus	Betacoronavirus	30101	Lau,S.K., Wernery,R., Wong,E.Y., Joseph,S., Tsang,A.K., Patteril,N.A., Elizabeth,S.K., Chan,K.H., Muhammed,R., Kinne,J., Yuen,K.Y., Wernery,U., Woo,P.C., Lau,S.K.P., Wong,E.Y.M., Tsang,A.K.L., Woo,P.C.Y.	27999424	United Arab Emirates	Camelus dromedarius	unknown	12/13/2014	Middle East respiratory syndrome coronavirus isolate D2597.2/14, complete genome	MERS	9838
KX108939	0.0618556701030928	Middle East respiratory syndrome-related coronavirus	Betacoronavirus	Betacoronavirus	30099	Lau,S.K., Wernery,R., Wong,E.Y., Joseph,S., Tsang,A.K., Patteril,N.A., Elizabeth,S.K., Chan,K.H., Muhammed,R., Kinne,J., Yuen,K.Y., Wernery,U., Woo,P.C., Lau,S.K.P., Wong,E.Y.M., Tsang,A.K.L., Woo,P.C.Y.	27999424	United Arab Emirates	Camelus dromedarius	unknown	1/30/2015	Middle East respiratory syndrome coronavirus isolate D252/15, complete genome	MERS	9838
KX108940	0.0618556701030928	Middle East respiratory syndrome-related coronavirus	Betacoronavirus	Betacoronavirus	30099	Lau,S.K., Wernery,R., Wong,E.Y., Joseph,S., Tsang,A.K., Patteril,N.A., Elizabeth,S.K., Chan,K.H., Muhammed,R., Kinne,J., Yuen,K.Y., Wernery,U., Woo,P.C., Lau,S.K.P., Wong,E.Y.M., Tsang,A.K.L., Woo,P.C.Y.	27999424	United Arab Emirates	Camelus dromedarius	unknown	2/12/2015	Middle East respiratory syndrome coronavirus isolate D374/15, complete genome	MERS	9838
KX108946	0.0618556701030928	Middle East respiratory syndrome-related coronavirus	Betacoronavirus	Betacoronavirus	30099	Lau,S.K., Wernery,R., Wong,E.Y., Joseph,S., Tsang,A.K., Patteril,N.A., Elizabeth,S.K., Chan,K.H., Muhammed,R., Kinne,J., Yuen,K.Y., Wernery,U., Woo,P.C., Lau,S.K.P., Wong,E.Y.M., Tsang,A.K.L., Woo,P.C.Y.	27999424	United Arab Emirates	Camelus dromedarius	unknown	5/18/2015	Middle East respiratory syndrome coronavirus isolate D1189.1/15, complete genome	MERS	9838
KX108937	0.0618556701030928	Middle East respiratory syndrome-related coronavirus	Betacoronavirus	Betacoronavirus	30097	Lau,S.K., Wernery,R., Wong,E.Y., Joseph,S., Tsang,A.K., Patteril,N.A., Elizabeth,S.K., Chan,K.H., Muhammed,R., Kinne,J., Yuen,K.Y., Wernery,U., Woo,P.C., Lau,S.K.P., Wong,E.Y.M., Tsang,A.K.L., Woo,P.C.Y.	27999424	United Arab Emirates	Camelus dromedarius	unknown	6/2/2014	Middle East respiratory syndrome coronavirus isolate D1164.1/14, complete genome	MERS	9838
KX108945	0.0618556701030928	Middle East respiratory syndrome-related coronavirus	Betacoronavirus	Betacoronavirus	30101	Lau,S.K., Wernery,R., Wong,E.Y., Joseph,S., Tsang,A.K., Patteril,N.A., Elizabeth,S.K., Chan,K.H., Muhammed,R., Kinne,J., Yuen,K.Y., Wernery,U., Woo,P.C., Lau,S.K.P., Wong,E.Y.M., Tsang,A.K.L., Woo,P.C.Y.	27999424	United Arab Emirates	Camelus dromedarius	unknown	5/29/2015	Middle East respiratory syndrome coronavirus isolate D1271/15, complete genome	MERS	9838
KX108941	0.0618556701030928	Middle East respiratory syndrome-related coronavirus	Betacoronavirus	Betacoronavirus	30099	Lau,S.K., Wernery,R., Wong,E.Y., Joseph,S., Tsang,A.K., Patteril,N.A., Elizabeth,S.K., Chan,K.H., Muhammed,R., Kinne,J., Yuen,K.Y., Wernery,U., Woo,P.C., Lau,S.K.P., Wong,E.Y.M., Tsang,A.K.L., Woo,P.C.Y.	27999424	United Arab Emirates	Camelus dromedarius	unknown	2/14/2015	Middle East respiratory syndrome coronavirus isolate D383/15, complete genome	MERS	9838
KT861627	0.0618556701030928	Middle East respiratory syndrome-related coronavirus	Betacoronavirus	Betacoronavirus	30089	Lu,X., Al-Abdallat,M.M., Haddadin,A., Al-Sanouri,T., Erdman,D.D.		Jordan	Homo sapiens	lung, oronasopharynx	1/22/2014	Middle East respiratory syndrome coronavirus isolate Hu/Jordan-20140010168/2014, complete genome	MERS	9606
KT861628	0.0618556701030928	Middle East respiratory syndrome-related coronavirus	Betacoronavirus	Betacoronavirus	30096	Lu,X., Al-Abdallat,M.M., Haddadin,A., Al-Sanouri,T., Erdman,D.D.		Jordan	Homo sapiens	lung, oronasopharynx	4/21/2014	Middle East respiratory syndrome coronavirus isolate Hu/Jordan-201440011123/2014, complete genome	MERS	9606
KT877350	0.0618556701030928	Middle East respiratory syndrome-related coronavirus	Betacoronavirus	Betacoronavirus	30121	Alagaili,A.N., Mohammed,O.B., Mishra,N., Briese,T., Lipkin,W.I.		Saudi Arabia	Camelus dromedarius	oronasopharynx	2014-09	Middle East respiratory syndrome coronavirus isolate KSA_1725, complete genome	MERS	9838
KT877351	0.0618556701030928	Middle East respiratory syndrome-related coronavirus	Betacoronavirus	Betacoronavirus	30010	Alagaili,A.N., Mohammed,O.B., Mishra,N., Briese,T., Lipkin,W.I.		Saudi Arabia	Camelus dromedarius	oronasopharynx	2014-09	Middle East respiratory syndrome coronavirus isolate KSA_1724, complete genome	MERS	9838
KU664503	0.0618556701030928	Porcine epidemic diarrhea virus	Alphacoronavirus	Alphacoronavirus	27994	Huang,Y.W.		China	Sus scrofa	unknown	11/14/2013	Porcine epidemic diarrhea virus isolate ZJU/G1/2013, complete genome	Porcine epidemic diarrhea virus	9823
KU710264	0.0618556701030928	Middle East respiratory syndrome-related coronavirus	Betacoronavirus	Betacoronavirus	30096	Lu,X., Rowe,L.A., Frace,M., Stevens,J., Abedi,G.R., El Nile,O., Banassir,T., Al-Masri,M., Watson,J.T., Assiri,A., Erdman,D.D.	27486688	Saudi Arabia	Homo sapiens	blood	11/4/2014	Middle East respiratory syndrome coronavirus isolate Hu/Taif/KSA-7032/2014, complete genome	MERS	9606
KU710265	0.0618556701030928	Middle East respiratory syndrome-related coronavirus	Betacoronavirus	Betacoronavirus	29566	Lu,X., Rowe,L.A., Frace,M., Stevens,J., Abedi,G.R., El Nile,O., Banassir,T., Al-Masri,M., Watson,J.T., Assiri,A., Erdman,D.D.	27486688	Saudi Arabia	Homo sapiens	blood	11/4/2014	Middle East respiratory syndrome coronavirus isolate Hu/Taif/KSA-7032/2014/S530del, complete genome	MERS	9606
KU361187	0.0618556701030928	Avian coronavirus	Gammacoronavirus	Gammacoronavirus	27670	Qin,A., Zhou,H., Zhang,M., Tian,X.		China	Gallus gallus	unknown	2010	Infectious bronchitis virus isolate CK/CH/2010/JT-1, complete genome	Avian coronavirus	9031
KU851862	0.0618556701030928	Middle East respiratory syndrome-related coronavirus	Betacoronavirus	Betacoronavirus	30096	Assiri,A.M., Biggs,H.M., Abedi,G.R., Saeed,A.B., Abdalla,O., Mohammed,M., Algarni,H.S., Alhakeem,R.F., Lu,X., Almasri,M.M., Alomar,I.A., Alsharef,A.A., Nooh,R., Erdman,D.D., Gerber,S.I., Watson,J.T.		Saudi Arabia	Homo sapiens	lung, oronasopharynx	8/24/2015	Middle East respiratory syndrome coronavirus isolate Hu/Riyadh-KSA-16117/2015, complete genome	MERS	9606
KU851860	0.0618556701030928	Middle East respiratory syndrome-related coronavirus	Betacoronavirus	Betacoronavirus	30096	Assiri,A.M., Biggs,H.M., Abedi,G.R., Saeed,A.B., Abdalla,O., Mohammed,M., Algarni,H.S., Alhakeem,R.F., Lu,X., Almasri,M.M., Alomar,I.A., Alsharef,A.A., Nooh,R., Erdman,D.D., Gerber,S.I., Watson,J.T.		Saudi Arabia	Homo sapiens	lung, oronasopharynx	8/24/2015	Middle East respiratory syndrome coronavirus isolate Hu/Riyadh-KSA-16121/2015, complete genome	MERS	9606
KU851861	0.0618556701030928	Middle East respiratory syndrome-related coronavirus	Betacoronavirus	Betacoronavirus	30096	Assiri,A.M., Biggs,H.M., Abedi,G.R., Saeed,A.B., Abdalla,O., Mohammed,M., Algarni,H.S., Alhakeem,R.F., Lu,X., Almasri,M.M., Alomar,I.A., Alsharef,A.A., Nooh,R., Erdman,D.D., Gerber,S.I., Watson,J.T.		Saudi Arabia	Homo sapiens	lung, oronasopharynx	8/24/2015	Middle East respiratory syndrome coronavirus isolate Hu/Riyadh-KSA-16120/2015, complete genome	MERS	9606
KU851863	0.0618556701030928	Middle East respiratory syndrome-related coronavirus	Betacoronavirus	Betacoronavirus	30096	Assiri,A.M., Biggs,H.M., Abedi,G.R., Saeed,A.B., Abdalla,O., Mohammed,M., Algarni,H.S., Alhakeem,R.F., Lu,X., Almasri,M.M., Alomar,I.A., Alsharef,A.A., Nooh,R., Erdman,D.D., Gerber,S.I., Watson,J.T.		Saudi Arabia	Homo sapiens	lung, oronasopharynx	8/27/2015	Middle East respiratory syndrome coronavirus isolate Hu/Riyadh-KSA-16077/2015, complete genome	MERS	9606
KU851864	0.0618556701030928	Middle East respiratory syndrome-related coronavirus	Betacoronavirus	Betacoronavirus	30096	Assiri,A.M., Biggs,H.M., Abedi,G.R., Saeed,A.B., Abdalla,O., Mohammed,M., Algarni,H.S., Alhakeem,R.F., Lu,X., Almasri,M.M., Alomar,I.A., Alsharef,A.A., Nooh,R., Erdman,D.D., Gerber,S.I., Watson,J.T.		Saudi Arabia	Homo sapiens	lung, oronasopharynx	8/24/2015	Middle East respiratory syndrome coronavirus isolate Hu/Riyadh-KSA-16098/2015, complete genome	MERS	9606
KX034099	0.0618556701030928	Middle East respiratory syndrome-related coronavirus	Betacoronavirus	Betacoronavirus	30110	Park,D., Huh,H.J., Kim,Y.J., Son,D.-S., Jeon,H.-J., Im,E.-H., Kim,J.-W., Lee,N.Y., Kang,E.-S., Chung,D.R., Choi,S.S., Ahn,J.-H., Peck,K.R., Ki,C.-S., Park,W.-Y.		South Korea	Homo sapiens	lung, oronasopharynx	6/26/2015	Middle East respiratory syndrome coronavirus isolate MERS-CoV/KOR/Seoul/169-2015, complete genome	MERS	9606
KX034095	0.0618556701030928	Middle East respiratory syndrome-related coronavirus	Betacoronavirus	Betacoronavirus	30118	Park,D., Huh,H.J., Kim,Y.J., Son,D.-S., Jeon,H.-J., Im,E.-H., Kim,J.-W., Lee,N.Y., Kang,E.-S., Chung,D.R., Choi,S.S., Ahn,J.-H., Peck,K.R., Ki,C.-S., Park,W.-Y.		South Korea	Homo sapiens	lung, oronasopharynx	6/4/2015	Middle East respiratory syndrome coronavirus isolate MERS-CoV/KOR/Seoul/066-2015, complete genome	MERS	9606
KX034097	0.0618556701030928	Middle East respiratory syndrome-related coronavirus	Betacoronavirus	Betacoronavirus	30118	Park,D., Huh,H.J., Kim,Y.J., Son,D.-S., Jeon,H.-J., Im,E.-H., Kim,J.-W., Lee,N.Y., Kang,E.-S., Chung,D.R., Choi,S.S., Ahn,J.-H., Peck,K.R., Ki,C.-S., Park,W.-Y.		South Korea	Homo sapiens	lung, oronasopharynx	6/17/2015	Middle East respiratory syndrome coronavirus isolate MERS-CoV/KOR/Seoul/080-3-2015, complete genome	MERS	9606
KX034100	0.0618556701030928	Middle East respiratory syndrome-related coronavirus	Betacoronavirus	Betacoronavirus	30118	Park,D., Huh,H.J., Kim,Y.J., Son,D.-S., Jeon,H.-J., Im,E.-H., Kim,J.-W., Lee,N.Y., Kang,E.-S., Chung,D.R., Choi,S.S., Ahn,J.-H., Peck,K.R., Ki,C.-S., Park,W.-Y.		South Korea	Homo sapiens	lung	7/3/2015	Middle East respiratory syndrome coronavirus isolate MERS-CoV/KOR/Seoul/177-3-2015, complete genome	MERS	9606
KU182965	0.0618556701030928	Bat coronavirus	Unknown	Betacoronavirus	30321	Xu,L., Zhang,F., Yang,W., Jiang,T., Lu,G., He,B., Li,X., Hu,T., Chen,G., Feng,Y., Zhang,Y., Fan,Q., Feng,J., Zhang,H., Tu,C.	26847648	China	Myotis daubentonii	abdominal cavity	2012-12	Bat coronavirus isolate JPDB144, complete genome	Bat coronavirus	98922
KU308549	0.0618556701030928	Middle East respiratory syndrome-related coronavirus	Betacoronavirus	Betacoronavirus	30119	Park,W.B., Kwon,N.J., Choe,P.G., Choi,S.J., Oh,H.S., Lee,S.M., Chong,H., Kim,J.I., Song,K.H., Bang,J.H., Kim,E.S., Kim,H.B., Park,S.W., Kim,N.J., Oh,M.D., Chong,H.Y., Kwon,N.-J., Song,K.-H., Kim,H.-B., Oh,M.-D., Seo,J.-S.	26839489	South Korea	Homo sapiens	lung, oronasopharynx	6/8/2015	Middle East respiratory syndrome coronavirus isolate Korea/Seoul/SNU1-035/2015, complete genome	MERS	9606
KT736032	0.0618556701030928	Avian coronavirus	Gammacoronavirus	Gammacoronavirus	27615	Gao,M., Zhao,W., Wang,Q., Chen,Y., Han,Z., Liu,S.		China	Gallus gallus	unknown	2015-04	Infectious bronchitis virus isolate ckCHLDL150434-II, complete genome	Avian coronavirus	9031
KR608272	0.0618556701030928	Avian coronavirus	Gammacoronavirus	Gammacoronavirus	27681	Han,Z., Zhang,T., Xu,Q., Gao,M., Chen,Y., Wang,Q., Zhao,Y., Shao,Y., Li,H., Kong,X., Liu,S.	26616599	China	Gallus gallus	unknown		Infectious bronchitis virus isolate LDT3-A, complete genome	Avian coronavirus	9031
KT806044	0.0618556701030928	Middle East respiratory syndrome-related coronavirus	Betacoronavirus	Betacoronavirus	30096	Lu,X., Assiri,A.M., Erdman,D.D.		Saudi Arabia	Homo sapiens	lung, oronasopharynx	2/9/2015	Middle East respiratory syndrome coronavirus isolate Hu/Jeddah-KSA-C20843/2015, complete genome	MERS	9606
KT806055	0.0618556701030928	Middle East respiratory syndrome-related coronavirus	Betacoronavirus	Betacoronavirus	30096	Lu,X., Assiri,A.M., Erdman,D.D.		Saudi Arabia	Homo sapiens	lung, oronasopharynx	2/10/2015	Middle East respiratory syndrome coronavirus isolate Hu/Jeddah-KSA-C20860/2015, complete genome	MERS	9606
KT806049	0.0618556701030928	Middle East respiratory syndrome-related coronavirus	Betacoronavirus	Betacoronavirus	30096	Lu,X., Assiri,A.M., Erdman,D.D.		Saudi Arabia	Homo sapiens	lung, oronasopharynx	2/15/2015	Middle East respiratory syndrome coronavirus isolate Hu/Riyadh-KSA-3181/2015, complete genome	MERS	9606
KT806052	0.0618556701030928	Middle East respiratory syndrome-related coronavirus	Betacoronavirus	Betacoronavirus	30096	Lu,X., Assiri,A.M., Erdman,D.D.		Saudi Arabia	Homo sapiens	lung, oronasopharynx	2/2/2015	Middle East respiratory syndrome coronavirus isolate Hu/Kharj-KSA-2599/2015, complete genome	MERS	9606
KT806054	0.0618556701030928	Middle East respiratory syndrome-related coronavirus	Betacoronavirus	Betacoronavirus	29695	Lu,X., Assiri,A.M., Erdman,D.D.		Saudi Arabia	Homo sapiens	lung, oronasopharynx	2/13/2015	Middle East respiratory syndrome coronavirus isolate Hu/Najran-KSA-C20915/2015, complete genome	MERS	9606
KT806045	0.0618556701030928	Middle East respiratory syndrome-related coronavirus	Betacoronavirus	Betacoronavirus	30096	Lu,X., Assiri,A.M., Erdman,D.D.		Saudi Arabia	Homo sapiens	lung, oronasopharynx	2/22/2015	Middle East respiratory syndrome coronavirus isolate Hu/Jeddah-KSA-C21271/2015, complete genome	MERS	9606
KT806046	0.0618556701030928	Middle East respiratory syndrome-related coronavirus	Betacoronavirus	Betacoronavirus	30096	Lu,X., Assiri,A.M., Erdman,D.D.		Saudi Arabia	Homo sapiens	lung, oronasopharynx	5/10/2015	Middle East respiratory syndrome coronavirus isolate Hu/Hufuf-KSA-11002/2015, complete genome	MERS	9606
KT806051	0.0618556701030928	Middle East respiratory syndrome-related coronavirus	Betacoronavirus	Betacoronavirus	30096	Lu,X., Assiri,A.M., Erdman,D.D.		Saudi Arabia	Homo sapiens	lung, oronasopharynx	2/5/2015	Middle East respiratory syndrome coronavirus isolate Hu/Riyadh-KSA-2716/2015, complete genome	MERS	9606
KT806047	0.0618556701030928	Middle East respiratory syndrome-related coronavirus	Betacoronavirus	Betacoronavirus	30087	Lu,X., Assiri,A.M., Erdman,D.D.		Saudi Arabia	Homo sapiens	lung, oronasopharynx	3/27/2015	Middle East respiratory syndrome coronavirus isolate Hu/Hufuf-KSA-9158/2015, complete genome	MERS	9606
KT806053	0.0618556701030928	Middle East respiratory syndrome-related coronavirus	Betacoronavirus	Betacoronavirus	30096	Lu,X., Assiri,A.M., Erdman,D.D.		Saudi Arabia	Homo sapiens	unknown	2/2/2015	Middle East respiratory syndrome coronavirus isolate Hu/Kharj-KSA-2598/2015, complete genome	MERS	9606
KT806048	0.0618556701030928	Middle East respiratory syndrome-related coronavirus	Betacoronavirus	Betacoronavirus	30096	Lu,X., Assiri,A.M., Erdman,D.D.		Saudi Arabia	Homo sapiens	lung, oronasopharynx	2/7/2015	Middle East respiratory syndrome coronavirus isolate Hu/Khobar-KSA-6736/2015, complete genome	MERS	9606
KJ473806	0.0618556701030928	Myotis ricketti alphacoronavirus Sax-2011	Alphacoronavirus	Alphacoronavirus	27935	Wu,Z., Yang,L., Ren,X., He,G., Zhang,J., Yang,J., Qian,Z., Dong,J., Sun,L., Zhu,Y., Du,J., Yang,F., Zhang,S., Jin,Q.	26262818	China	Myotis ricketti	unknown	2011	BtMr-AlphaCoV/SAX2011, complete genome	Myotis ricketti alphacoronavirus Sax-2011	203696
KU242423	0.0618556701030928	Middle East respiratory syndrome-related coronavirus	Betacoronavirus	Betacoronavirus	30112	Wernery,U., Corman,V.M., Wong,E.Y., Tsang,A.K., Muth,D., Lau,S.K., Khazanehdari,K., Zirkel,F., Ali,M., Nagy,P., Juhasz,J., Wernery,R., Joseph,S., Syriac,G., Elizabeth,S.K., Patteril,N.A., Woo,P.C., Drosten,C., Wong,E.Y.M., Tsang,A.K.L., Lau,S.K.P., Patteril,N.A.G., Woo,P.C.Y.	25989145	United Arab Emirates	Camelus dromedarius	unknown	3/12/2014	Middle East respiratory syndrome coronavirus isolate Camel/UAE/D511-14, complete genome	MERS	9838
KU242424	0.0618556701030928	Middle East respiratory syndrome-related coronavirus	Betacoronavirus	Betacoronavirus	30112	Wernery,U., Corman,V.M., Wong,E.Y., Tsang,A.K., Muth,D., Lau,S.K., Khazanehdari,K., Zirkel,F., Ali,M., Nagy,P., Juhasz,J., Wernery,R., Joseph,S., Syriac,G., Elizabeth,S.K., Patteril,N.A., Woo,P.C., Drosten,C., Wong,E.Y.M., Tsang,A.K.L., Lau,S.K.P., Patteril,N.A.G., Woo,P.C.Y.	25989145	United Arab Emirates	Camelus dromedarius	unknown	3/4/2014	Middle East respiratory syndrome coronavirus isolate Camel/UAE/D469-14, complete genome	MERS	9838
KT368833	0.0618556701030928	Middle East respiratory syndrome-related coronavirus	Betacoronavirus	Betacoronavirus	30118	Sabir,J.S.M., Lam,T.Y., Ahmed,M.M., Li,L., Shen,Y., AboAba,S., Qureshi,M.I., Abu-Zaid,M., Zhang,Y., Khiyami,M.A., Alharbi,N.S., Hajrah,N.H., Sabir,M.J., Mutwakil,M.H.Z., Kabli,S.A., Alsulaimany,F.A.S., Obaid,A.Y., Zhou,B., Smith,D.K., Holmes,E.C., Zhu,H., Guan,Y.		Saudi Arabia	Camelus dromedarius	unknown	2014-12	Middle East respiratory syndrome coronavirus isolate camel/Jeddah/D38(b)/2014, complete genome	MERS	9838
KT368852	0.0618556701030928	Middle East respiratory syndrome-related coronavirus	Betacoronavirus	Betacoronavirus	30117	Sabir,J.S.M., Lam,T.Y., Ahmed,M.M., Li,L., Shen,Y., AboAba,S., Qureshi,M.I., Abu-Zaid,M., Zhang,Y., Khiyami,M.A., Alharbi,N.S., Hajrah,N.H., Sabir,M.J., Mutwakil,M.H.Z., Kabli,S.A., Alsulaimany,F.A.S., Obaid,A.Y., Zhou,B., Smith,D.K., Holmes,E.C., Zhu,H., Guan,Y.		Saudi Arabia	Camelus dromedarius	unknown	2014-10	Middle East respiratory syndrome coronavirus isolate camel/Jeddah/O47(b)/2014, complete genome	MERS	9838
KT368853	0.0618556701030928	Middle East respiratory syndrome-related coronavirus	Betacoronavirus	Betacoronavirus	30108	Sabir,J.S.M., Lam,T.Y., Ahmed,M.M., Li,L., Shen,Y., AboAba,S., Qureshi,M.I., Abu-Zaid,M., Zhang,Y., Khiyami,M.A., Alharbi,N.S., Hajrah,N.H., Sabir,M.J., Mutwakil,M.H.Z., Kabli,S.A., Alsulaimany,F.A.S., Obaid,A.Y., Zhou,B., Smith,D.K., Holmes,E.C., Zhu,H., Guan,Y.		Saudi Arabia	Camelus dromedarius	unknown	2014-09	Middle East respiratory syndrome coronavirus isolate camel/Jeddah/S100/2014, complete genome	MERS	9838
KT368880	0.0618556701030928	Middle East respiratory syndrome-related coronavirus	Betacoronavirus	Betacoronavirus	30122	Sabir,J.S.M., Lam,T.Y., Ahmed,M.M., Li,L., Shen,Y., AboAba,S., Qureshi,M.I., Abu-Zaid,M., Zhang,Y., Khiyami,M.A., Alharbi,N.S., Hajrah,N.H., Sabir,M.J., Mutwakil,M.H.Z., Kabli,S.A., Alsulaimany,F.A.S., Obaid,A.Y., Zhou,B., Smith,D.K., Holmes,E.C., Zhu,H., Guan,Y.		Saudi Arabia	Camelus dromedarius	unknown	2015-04	Middle East respiratory syndrome coronavirus isolate camel/Taif/T3/2015, complete genome	MERS	9838
KT368831	0.0618556701030928	Middle East respiratory syndrome-related coronavirus	Betacoronavirus	Betacoronavirus	30118	Sabir,J.S.M., Lam,T.Y., Ahmed,M.M., Li,L., Shen,Y., AboAba,S., Qureshi,M.I., Abu-Zaid,M., Zhang,Y., Khiyami,M.A., Alharbi,N.S., Hajrah,N.H., Sabir,M.J., Mutwakil,M.H.Z., Kabli,S.A., Alsulaimany,F.A.S., Obaid,A.Y., Zhou,B., Smith,D.K., Holmes,E.C., Zhu,H., Guan,Y.		Saudi Arabia	Camelus dromedarius	unknown	2014-12	Middle East respiratory syndrome coronavirus isolate camel/Jeddah/D35/2014, complete genome	MERS	9838
KT368850	0.0618556701030928	Middle East respiratory syndrome-related coronavirus	Betacoronavirus	Betacoronavirus	30118	Sabir,J.S.M., Lam,T.Y., Ahmed,M.M., Li,L., Shen,Y., AboAba,S., Qureshi,M.I., Abu-Zaid,M., Zhang,Y., Khiyami,M.A., Alharbi,N.S., Hajrah,N.H., Sabir,M.J., Mutwakil,M.H.Z., Kabli,S.A., Alsulaimany,F.A.S., Obaid,A.Y., Zhou,B., Smith,D.K., Holmes,E.C., Zhu,H., Guan,Y.		Saudi Arabia	Camelus dromedarius	unknown	2014-10	Middle East respiratory syndrome coronavirus isolate camel/Jeddah/O24/2014, complete genome	MERS	9838
KT368868	0.0618556701030928	Middle East respiratory syndrome-related coronavirus	Betacoronavirus	Betacoronavirus	30122	Sabir,J.S.M., Lam,T.Y., Ahmed,M.M., Li,L., Shen,Y., AboAba,S., Qureshi,M.I., Abu-Zaid,M., Zhang,Y., Khiyami,M.A., Alharbi,N.S., Hajrah,N.H., Sabir,M.J., Mutwakil,M.H.Z., Kabli,S.A., Alsulaimany,F.A.S., Obaid,A.Y., Zhou,B., Smith,D.K., Holmes,E.C., Zhu,H., Guan,Y.		Saudi Arabia	Camelus dromedarius	unknown	2015-03	Middle East respiratory syndrome coronavirus isolate camel/Riyadh/Ry136/2015, complete genome	MERS	9838
KT368869	0.0618556701030928	Middle East respiratory syndrome-related coronavirus	Betacoronavirus	Betacoronavirus	30111	Sabir,J.S.M., Lam,T.Y., Ahmed,M.M., Li,L., Shen,Y., AboAba,S., Qureshi,M.I., Abu-Zaid,M., Zhang,Y., Khiyami,M.A., Alharbi,N.S., Hajrah,N.H., Sabir,M.J., Mutwakil,M.H.Z., Kabli,S.A., Alsulaimany,F.A.S., Obaid,A.Y., Zhou,B., Smith,D.K., Holmes,E.C., Zhu,H., Guan,Y.		Saudi Arabia	Camelus dromedarius	unknown	2015-03	Middle East respiratory syndrome coronavirus isolate camel/Riyadh/Ry137/2015, complete genome	MERS	9838
KT368871	0.0618556701030928	Middle East respiratory syndrome-related coronavirus	Betacoronavirus	Betacoronavirus	30118	Sabir,J.S.M., Lam,T.Y., Ahmed,M.M., Li,L., Shen,Y., AboAba,S., Qureshi,M.I., Abu-Zaid,M., Zhang,Y., Khiyami,M.A., Alharbi,N.S., Hajrah,N.H., Sabir,M.J., Mutwakil,M.H.Z., Kabli,S.A., Alsulaimany,F.A.S., Obaid,A.Y., Zhou,B., Smith,D.K., Holmes,E.C., Zhu,H., Guan,Y.		Saudi Arabia	Camelus dromedarius	unknown	2015-03	Middle East respiratory syndrome coronavirus isolate camel/Riyadh/Ry162/2015, complete genome	MERS	9838
KT368873	0.0618556701030928	Middle East respiratory syndrome-related coronavirus	Betacoronavirus	Betacoronavirus	30118	Sabir,J.S.M., Lam,T.Y., Ahmed,M.M., Li,L., Shen,Y., AboAba,S., Qureshi,M.I., Abu-Zaid,M., Zhang,Y., Khiyami,M.A., Alharbi,N.S., Hajrah,N.H., Sabir,M.J., Mutwakil,M.H.Z., Kabli,S.A., Alsulaimany,F.A.S., Obaid,A.Y., Zhou,B., Smith,D.K., Holmes,E.C., Zhu,H., Guan,Y.		Saudi Arabia	Camelus dromedarius	unknown	2015-03	Middle East respiratory syndrome coronavirus isolate camel/Riyadh/Ry177/2015, complete genome	MERS	9838
KT368874	0.0618556701030928	Middle East respiratory syndrome-related coronavirus	Betacoronavirus	Betacoronavirus	30122	Sabir,J.S.M., Lam,T.Y., Ahmed,M.M., Li,L., Shen,Y., AboAba,S., Qureshi,M.I., Abu-Zaid,M., Zhang,Y., Khiyami,M.A., Alharbi,N.S., Hajrah,N.H., Sabir,M.J., Mutwakil,M.H.Z., Kabli,S.A., Alsulaimany,F.A.S., Obaid,A.Y., Zhou,B., Smith,D.K., Holmes,E.C., Zhu,H., Guan,Y.		Saudi Arabia	Camelus dromedarius	unknown	2015-03	Middle East respiratory syndrome coronavirus isolate camel/Riyadh/Ry178/2015, complete genome	MERS	9838
KT368883	0.0618556701030928	Middle East respiratory syndrome-related coronavirus	Betacoronavirus	Betacoronavirus	30122	Sabir,J.S.M., Lam,T.Y., Ahmed,M.M., Li,L., Shen,Y., AboAba,S., Qureshi,M.I., Abu-Zaid,M., Zhang,Y., Khiyami,M.A., Alharbi,N.S., Hajrah,N.H., Sabir,M.J., Mutwakil,M.H.Z., Kabli,S.A., Alsulaimany,F.A.S., Obaid,A.Y., Zhou,B., Smith,D.K., Holmes,E.C., Zhu,H., Guan,Y.		Saudi Arabia	Camelus dromedarius	unknown	2015-04	Middle East respiratory syndrome coronavirus isolate camel/Taif/T22/2015, complete genome	MERS	9838
KT368855	0.0618556701030928	Middle East respiratory syndrome-related coronavirus	Betacoronavirus	Betacoronavirus	30115	Sabir,J.S.M., Lam,T.Y., Ahmed,M.M., Li,L., Shen,Y., AboAba,S., Qureshi,M.I., Abu-Zaid,M., Zhang,Y., Khiyami,M.A., Alharbi,N.S., Hajrah,N.H., Sabir,M.J., Mutwakil,M.H.Z., Kabli,S.A., Alsulaimany,F.A.S., Obaid,A.Y., Zhou,B., Smith,D.K., Holmes,E.C., Zhu,H., Guan,Y.		Saudi Arabia	Camelus dromedarius	unknown	2014-09	Middle East respiratory syndrome coronavirus isolate camel/Jeddah/S93/2014, complete genome	MERS	9838
KT368875	0.0618556701030928	Middle East respiratory syndrome-related coronavirus	Betacoronavirus	Betacoronavirus	30113	Sabir,J.S.M., Lam,T.Y., Ahmed,M.M., Li,L., Shen,Y., AboAba,S., Qureshi,M.I., Abu-Zaid,M., Zhang,Y., Khiyami,M.A., Alharbi,N.S., Hajrah,N.H., Sabir,M.J., Mutwakil,M.H.Z., Kabli,S.A., Alsulaimany,F.A.S., Obaid,A.Y., Zhou,B., Smith,D.K., Holmes,E.C., Zhu,H., Guan,Y.		Saudi Arabia	Camelus dromedarius	unknown	2015-03	Middle East respiratory syndrome coronavirus isolate camel/Riyadh/Ry179/2015, complete genome	MERS	9838
KT368878	0.0618556701030928	Middle East respiratory syndrome-related coronavirus	Betacoronavirus	Betacoronavirus	30117	Sabir,J.S.M., Lam,T.Y., Ahmed,M.M., Li,L., Shen,Y., AboAba,S., Qureshi,M.I., Abu-Zaid,M., Zhang,Y., Khiyami,M.A., Alharbi,N.S., Hajrah,N.H., Sabir,M.J., Mutwakil,M.H.Z., Kabli,S.A., Alsulaimany,F.A.S., Obaid,A.Y., Zhou,B., Smith,D.K., Holmes,E.C., Zhu,H., Guan,Y.		Saudi Arabia	Camelus dromedarius	unknown	2015-03	Middle East respiratory syndrome coronavirus isolate camel/Riyadh/Ry79/2015, complete genome	MERS	9838
KT368879	0.0618556701030928	Middle East respiratory syndrome-related coronavirus	Betacoronavirus	Betacoronavirus	30107	Sabir,J.S.M., Lam,T.Y., Ahmed,M.M., Li,L., Shen,Y., AboAba,S., Qureshi,M.I., Abu-Zaid,M., Zhang,Y., Khiyami,M.A., Alharbi,N.S., Hajrah,N.H., Sabir,M.J., Mutwakil,M.H.Z., Kabli,S.A., Alsulaimany,F.A.S., Obaid,A.Y., Zhou,B., Smith,D.K., Holmes,E.C., Zhu,H., Guan,Y.		Saudi Arabia	Camelus dromedarius	unknown	2015-03	Middle East respiratory syndrome coronavirus isolate camel/Riyadh/Ry86/2015, complete genome	MERS	9838
KT368888	0.0618556701030928	Middle East respiratory syndrome-related coronavirus	Betacoronavirus	Betacoronavirus	30116	Sabir,J.S.M., Lam,T.Y., Ahmed,M.M., Li,L., Shen,Y., AboAba,S., Qureshi,M.I., Abu-Zaid,M., Zhang,Y., Khiyami,M.A., Alharbi,N.S., Hajrah,N.H., Sabir,M.J., Mutwakil,M.H.Z., Kabli,S.A., Alsulaimany,F.A.S., Obaid,A.Y., Zhou,B., Smith,D.K., Holmes,E.C., Zhu,H., Guan,Y.		Saudi Arabia	Camelus dromedarius	unknown	2015-04	Middle East respiratory syndrome coronavirus isolate camel/Taif/T98/2015, complete genome	MERS	9838
KT368856	0.0618556701030928	Middle East respiratory syndrome-related coronavirus	Betacoronavirus	Betacoronavirus	30117	Sabir,J.S.M., Lam,T.Y., Ahmed,M.M., Li,L., Shen,Y., AboAba,S., Qureshi,M.I., Abu-Zaid,M., Zhang,Y., Khiyami,M.A., Alharbi,N.S., Hajrah,N.H., Sabir,M.J., Mutwakil,M.H.Z., Kabli,S.A., Alsulaimany,F.A.S., Obaid,A.Y., Zhou,B., Smith,D.K., Holmes,E.C., Zhu,H., Guan,Y.		Saudi Arabia	Camelus dromedarius	unknown	2014-09	Middle East respiratory syndrome coronavirus isolate camel/Jeddah/S94/2014, complete genome	MERS	9838
KT368890	0.0618556701030928	Middle East respiratory syndrome-related coronavirus	Betacoronavirus	Betacoronavirus	30120	Sabir,J.S.M., Lam,T.Y., Ahmed,M.M., Li,L., Shen,Y., AboAba,S., Qureshi,M.I., Abu-Zaid,M., Zhang,Y., Khiyami,M.A., Alharbi,N.S., Hajrah,N.H., Sabir,M.J., Mutwakil,M.H.Z., Kabli,S.A., Alsulaimany,F.A.S., Obaid,A.Y., Zhou,B., Smith,D.K., Holmes,E.C., Zhu,H., Guan,Y.		Saudi Arabia	Camelus dromedarius	unknown	2015-03	Middle East respiratory syndrome coronavirus isolate camel/Taif/T157(b)/2015, complete genome	MERS	9838
KT368885	0.0618556701030928	Middle East respiratory syndrome-related coronavirus	Betacoronavirus	Betacoronavirus	30118	Sabir,J.S.M., Lam,T.Y., Ahmed,M.M., Li,L., Shen,Y., AboAba,S., Qureshi,M.I., Abu-Zaid,M., Zhang,Y., Khiyami,M.A., Alharbi,N.S., Hajrah,N.H., Sabir,M.J., Mutwakil,M.H.Z., Kabli,S.A., Alsulaimany,F.A.S., Obaid,A.Y., Zhou,B., Smith,D.K., Holmes,E.C., Zhu,H., Guan,Y.		Saudi Arabia	Camelus dromedarius	unknown	2015-04	Middle East respiratory syndrome coronavirus isolate camel/Taif/T89/2015, complete genome	MERS	9838
KT368824	0.0618556701030928	Middle East respiratory syndrome-related coronavirus	Betacoronavirus	Betacoronavirus	30115	Sabir,J.S.M., Lam,T.Y., Ahmed,M.M., Li,L., Shen,Y., AboAba,S., Qureshi,M.I., Abu-Zaid,M., Zhang,Y., Khiyami,M.A., Alharbi,N.S., Hajrah,N.H., Sabir,M.J., Mutwakil,M.H.Z., Kabli,S.A., Alsulaimany,F.A.S., Obaid,A.Y., Zhou,B., Smith,D.K., Holmes,E.C., Zhu,H., Guan,Y.		Saudi Arabia	Camelus dromedarius	unknown	2014-05	Middle East respiratory syndrome coronavirus isolate camel/Jeddah/F13A/2014, complete genome	MERS	9838
KT368851	0.0618556701030928	Middle East respiratory syndrome-related coronavirus	Betacoronavirus	Betacoronavirus	30119	Sabir,J.S.M., Lam,T.Y., Ahmed,M.M., Li,L., Shen,Y., AboAba,S., Qureshi,M.I., Abu-Zaid,M., Zhang,Y., Khiyami,M.A., Alharbi,N.S., Hajrah,N.H., Sabir,M.J., Mutwakil,M.H.Z., Kabli,S.A., Alsulaimany,F.A.S., Obaid,A.Y., Zhou,B., Smith,D.K., Holmes,E.C., Zhu,H., Guan,Y.		Saudi Arabia	Camelus dromedarius	unknown	2014-10	Middle East respiratory syndrome coronavirus isolate camel/Jeddah/O30/2014, complete genome	MERS	9838
KT368857	0.0618556701030928	Middle East respiratory syndrome-related coronavirus	Betacoronavirus	Betacoronavirus	30119	Sabir,J.S.M., Lam,T.Y., Ahmed,M.M., Li,L., Shen,Y., AboAba,S., Qureshi,M.I., Abu-Zaid,M., Zhang,Y., Khiyami,M.A., Alharbi,N.S., Hajrah,N.H., Sabir,M.J., Mutwakil,M.H.Z., Kabli,S.A., Alsulaimany,F.A.S., Obaid,A.Y., Zhou,B., Smith,D.K., Holmes,E.C., Zhu,H., Guan,Y.		Saudi Arabia	Camelus dromedarius	unknown	2014-09	Middle East respiratory syndrome coronavirus isolate camel/Jeddah/S99/2014, complete genome	MERS	9838
KT368870	0.0618556701030928	Middle East respiratory syndrome-related coronavirus	Betacoronavirus	Betacoronavirus	30110	Sabir,J.S.M., Lam,T.Y., Ahmed,M.M., Li,L., Shen,Y., AboAba,S., Qureshi,M.I., Abu-Zaid,M., Zhang,Y., Khiyami,M.A., Alharbi,N.S., Hajrah,N.H., Sabir,M.J., Mutwakil,M.H.Z., Kabli,S.A., Alsulaimany,F.A.S., Obaid,A.Y., Zhou,B., Smith,D.K., Holmes,E.C., Zhu,H., Guan,Y.		Saudi Arabia	Camelus dromedarius	unknown	2015-03	Middle East respiratory syndrome coronavirus isolate camel/Riyadh/Ry159(b)/2015, complete genome	MERS	9838
KT368830	0.0618556701030928	Middle East respiratory syndrome-related coronavirus	Betacoronavirus	Betacoronavirus	30119	Sabir,J.S.M., Lam,T.Y., Ahmed,M.M., Li,L., Shen,Y., AboAba,S., Qureshi,M.I., Abu-Zaid,M., Zhang,Y., Khiyami,M.A., Alharbi,N.S., Hajrah,N.H., Sabir,M.J., Mutwakil,M.H.Z., Kabli,S.A., Alsulaimany,F.A.S., Obaid,A.Y., Zhou,B., Smith,D.K., Holmes,E.C., Zhu,H., Guan,Y.		Saudi Arabia	Camelus dromedarius	unknown	2014-12	Middle East respiratory syndrome coronavirus isolate camel/Jeddah/D34/2014, complete genome	MERS	9838
KT368826	0.0618556701030928	Middle East respiratory syndrome-related coronavirus	Betacoronavirus	Betacoronavirus	30122	Sabir,J.S.M., Lam,T.Y., Ahmed,M.M., Li,L., Shen,Y., AboAba,S., Qureshi,M.I., Abu-Zaid,M., Zhang,Y., Khiyami,M.A., Alharbi,N.S., Hajrah,N.H., Sabir,M.J., Mutwakil,M.H.Z., Kabli,S.A., Alsulaimany,F.A.S., Obaid,A.Y., Zhou,B., Smith,D.K., Holmes,E.C., Zhu,H., Guan,Y.		Saudi Arabia	Camelus dromedarius	unknown	2014-07	Middle East respiratory syndrome coronavirus isolate camel/Riyadh/Ry84N/2014, complete genome	MERS	9838
KT368834	0.0618556701030928	Middle East respiratory syndrome-related coronavirus	Betacoronavirus	Betacoronavirus	30113	Sabir,J.S.M., Lam,T.Y., Ahmed,M.M., Li,L., Shen,Y., AboAba,S., Qureshi,M.I., Abu-Zaid,M., Zhang,Y., Khiyami,M.A., Alharbi,N.S., Hajrah,N.H., Sabir,M.J., Mutwakil,M.H.Z., Kabli,S.A., Alsulaimany,F.A.S., Obaid,A.Y., Zhou,B., Smith,D.K., Holmes,E.C., Zhu,H., Guan,Y.		Saudi Arabia	Camelus dromedarius	unknown	2014-12	Middle East respiratory syndrome coronavirus isolate camel/Jeddah/D40/2014, complete genome	MERS	9838
KT368854	0.0618556701030928	Middle East respiratory syndrome-related coronavirus	Betacoronavirus	Betacoronavirus	30118	Sabir,J.S.M., Lam,T.Y., Ahmed,M.M., Li,L., Shen,Y., AboAba,S., Qureshi,M.I., Abu-Zaid,M., Zhang,Y., Khiyami,M.A., Alharbi,N.S., Hajrah,N.H., Sabir,M.J., Mutwakil,M.H.Z., Kabli,S.A., Alsulaimany,F.A.S., Obaid,A.Y., Zhou,B., Smith,D.K., Holmes,E.C., Zhu,H., Guan,Y.		Saudi Arabia	Camelus dromedarius	unknown	2014-09	Middle East respiratory syndrome coronavirus isolate camel/Jeddah/S73/2014, complete genome	MERS	9838
KT368872	0.0618556701030928	Middle East respiratory syndrome-related coronavirus	Betacoronavirus	Betacoronavirus	30122	Sabir,J.S.M., Lam,T.Y., Ahmed,M.M., Li,L., Shen,Y., AboAba,S., Qureshi,M.I., Abu-Zaid,M., Zhang,Y., Khiyami,M.A., Alharbi,N.S., Hajrah,N.H., Sabir,M.J., Mutwakil,M.H.Z., Kabli,S.A., Alsulaimany,F.A.S., Obaid,A.Y., Zhou,B., Smith,D.K., Holmes,E.C., Zhu,H., Guan,Y.		Saudi Arabia	Camelus dromedarius	unknown	2015-03	Middle East respiratory syndrome coronavirus isolate camel/Riyadh/Ry173/2015, complete genome	MERS	9838
KT368876	0.0618556701030928	Middle East respiratory syndrome-related coronavirus	Betacoronavirus	Betacoronavirus	30121	Sabir,J.S.M., Lam,T.Y., Ahmed,M.M., Li,L., Shen,Y., AboAba,S., Qureshi,M.I., Abu-Zaid,M., Zhang,Y., Khiyami,M.A., Alharbi,N.S., Hajrah,N.H., Sabir,M.J., Mutwakil,M.H.Z., Kabli,S.A., Alsulaimany,F.A.S., Obaid,A.Y., Zhou,B., Smith,D.K., Holmes,E.C., Zhu,H., Guan,Y.		Saudi Arabia	Camelus dromedarius	unknown	2015-03	Middle East respiratory syndrome coronavirus isolate camel/Riyadh/Ry63/2015, complete genome	MERS	9838
KT368887	0.0618556701030928	Middle East respiratory syndrome-related coronavirus	Betacoronavirus	Betacoronavirus	30116	Sabir,J.S.M., Lam,T.Y., Ahmed,M.M., Li,L., Shen,Y., AboAba,S., Qureshi,M.I., Abu-Zaid,M., Zhang,Y., Khiyami,M.A., Alharbi,N.S., Hajrah,N.H., Sabir,M.J., Mutwakil,M.H.Z., Kabli,S.A., Alsulaimany,F.A.S., Obaid,A.Y., Zhou,B., Smith,D.K., Holmes,E.C., Zhu,H., Guan,Y.		Saudi Arabia	Camelus dromedarius	unknown	2015-04	Middle East respiratory syndrome coronavirus isolate camel/Taif/T92/2015, complete genome	MERS	9838
KT368889	0.0618556701030928	Middle East respiratory syndrome-related coronavirus	Betacoronavirus	Betacoronavirus	30110	Sabir,J.S.M., Lam,T.Y., Ahmed,M.M., Li,L., Shen,Y., AboAba,S., Qureshi,M.I., Abu-Zaid,M., Zhang,Y., Khiyami,M.A., Alharbi,N.S., Hajrah,N.H., Sabir,M.J., Mutwakil,M.H.Z., Kabli,S.A., Alsulaimany,F.A.S., Obaid,A.Y., Zhou,B., Smith,D.K., Holmes,E.C., Zhu,H., Guan,Y.		Saudi Arabia	Camelus dromedarius	unknown	2015-03	Middle East respiratory syndrome coronavirus isolate camel/Taif/T150/2015, complete genome	MERS	9838
KT368867	0.0618556701030928	Middle East respiratory syndrome-related coronavirus	Betacoronavirus	Betacoronavirus	30116	Sabir,J.S.M., Lam,T.Y., Ahmed,M.M., Li,L., Shen,Y., AboAba,S., Qureshi,M.I., Abu-Zaid,M., Zhang,Y., Khiyami,M.A., Alharbi,N.S., Hajrah,N.H., Sabir,M.J., Mutwakil,M.H.Z., Kabli,S.A., Alsulaimany,F.A.S., Obaid,A.Y., Zhou,B., Smith,D.K., Holmes,E.C., Zhu,H., Guan,Y.		Saudi Arabia	Camelus dromedarius	unknown	2015-02	Middle East respiratory syndrome coronavirus isolate camel/Jeddah/Jd199/2015, complete genome	MERS	9838
KT368825	0.0618556701030928	Middle East respiratory syndrome-related coronavirus	Betacoronavirus	Betacoronavirus	30119	Sabir,J.S.M., Lam,T.Y., Ahmed,M.M., Li,L., Shen,Y., AboAba,S., Qureshi,M.I., Abu-Zaid,M., Zhang,Y., Khiyami,M.A., Alharbi,N.S., Hajrah,N.H., Sabir,M.J., Mutwakil,M.H.Z., Kabli,S.A., Alsulaimany,F.A.S., Obaid,A.Y., Zhou,B., Smith,D.K., Holmes,E.C., Zhu,H., Guan,Y.		Saudi Arabia	Camelus dromedarius	unknown	2014-07	Middle East respiratory syndrome coronavirus isolate camel/Riyadh/Ry23N/2014, complete genome	MERS	9838
KT751244	0.0618556701030928	Middle East respiratory syndrome-related coronavirus	Betacoronavirus	Betacoronavirus	30107	Wernery,U., Rasoul,I.E., Wong,E.Y., Joseph,M., Chen,Y., Jose,S., Tsang,A.K., Patteril,N.A., Chen,H., Elizabeth,S.K., Yuen,K.Y., Joseph,S., Xia,N., Wernery,R., Lau,S.K., Woo,P.C., El Rasoul,H., Wong,E.Y.M., Tsang,A.K.L., Patteril,N.A.G., Yuen,K.-Y., Lau,S.K.P., Woo,P.C.Y.	26632876	United Arab Emirates: Dubai	Camelus bactrianus	unknown		Middle East respiratory syndrome coronavirus strain D2731.3/14, complete genome	MERS	9837
KT374057	0.0618556701030928	Middle East respiratory syndrome-related coronavirus	Betacoronavirus	Betacoronavirus	29831	Seong,M.W., Kim,S.Y., Corman,V.M., Kim,T.S., Cho,S.I., Kim,M.J., Lee,S.J., Lee,J.S., Seo,S.H., Ahn,J.S., Yu,B.S., Park,N., Oh,M.D., Park,W.B., Lee,J.Y., Kim,G., Joh,J.S., Jeong,I., Kim,E.C., Drosten,C., Park,S.S., Seong,M.-W., Lee,J.-S., Oh,M.-D.	26814649	South Korea	Homo sapiens	lung, oronasopharynx	6/24/2015	Middle East respiratory syndrome coronavirus isolate KOREA/Seoul/168-2-2015, complete genome	MERS	9606
KT374051	0.0618556701030928	Middle East respiratory syndrome-related coronavirus	Betacoronavirus	Betacoronavirus	29831	Seong,M.W., Kim,S.Y., Corman,V.M., Kim,T.S., Cho,S.I., Kim,M.J., Lee,S.J., Lee,J.S., Seo,S.H., Ahn,J.S., Yu,B.S., Park,N., Oh,M.D., Park,W.B., Lee,J.Y., Kim,G., Joh,J.S., Jeong,I., Kim,E.C., Drosten,C., Park,S.S., Seong,M.-W., Lee,J.-S., Oh,M.-D.	26814649	South Korea	Homo sapiens	lung, oronasopharynx	6/19/2015	Middle East respiratory syndrome coronavirus isolate KOREA/Seoul/163-1-2015, complete genome	MERS	9606
KT374053	0.0618556701030928	Middle East respiratory syndrome-related coronavirus	Betacoronavirus	Betacoronavirus	29831	Seong,M.W., Kim,S.Y., Corman,V.M., Kim,T.S., Cho,S.I., Kim,M.J., Lee,S.J., Lee,J.S., Seo,S.H., Ahn,J.S., Yu,B.S., Park,N., Oh,M.D., Park,W.B., Lee,J.Y., Kim,G., Joh,J.S., Jeong,I., Kim,E.C., Drosten,C., Park,S.S., Seong,M.-W., Lee,J.-S., Oh,M.-D.	26814649	South Korea	Homo sapiens	lung, oronasopharynx	6/13/2015	Middle East respiratory syndrome coronavirus isolate KOREA/Seoul/014-2-2015, complete genome	MERS	9606
KT374056	0.0618556701030928	Middle East respiratory syndrome-related coronavirus	Betacoronavirus	Betacoronavirus	29831	Seong,M.W., Kim,S.Y., Corman,V.M., Kim,T.S., Cho,S.I., Kim,M.J., Lee,S.J., Lee,J.S., Seo,S.H., Ahn,J.S., Yu,B.S., Park,N., Oh,M.D., Park,W.B., Lee,J.Y., Kim,G., Joh,J.S., Jeong,I., Kim,E.C., Drosten,C., Park,S.S., Seong,M.-W., Lee,J.-S., Oh,M.-D.	26814649	South Korea	Homo sapiens	lung, oronasopharynx	6/21/2015	Middle East respiratory syndrome coronavirus isolate KOREA/Seoul/168-1-2015, complete genome	MERS	9606
KT121576	0.0618556701030928	Middle East respiratory syndrome-related coronavirus	Betacoronavirus	Betacoronavirus	29896	Fagbo,S.F., Skakni,L., Chu,D.K., Garbati,M.A., Joseph,M., Peiris,M., Hakawi,A.M., Chu,D.K.W., Peiris,M.J.S.	26484549	Saudi Arabia	Homo sapiens	unknown	5/18/2014	Middle East respiratory syndrome coronavirus isolate KFMC-6, complete genome	MERS	9606
KT121580	0.0618556701030928	Middle East respiratory syndrome-related coronavirus	Betacoronavirus	Betacoronavirus	29799	Fagbo,S.F., Skakni,L., Chu,D.K., Garbati,M.A., Joseph,M., Peiris,M., Hakawi,A.M., Chu,D.K.W., Peiris,M.J.S.	26484549	Saudi Arabia	Homo sapiens	unknown	4/28/2014	Middle East respiratory syndrome coronavirus isolate KFMC-1, complete genome	MERS	9606
KT121574	0.0618556701030928	Middle East respiratory syndrome-related coronavirus	Betacoronavirus	Betacoronavirus	29896	Fagbo,S.F., Skakni,L., Chu,D.K., Garbati,M.A., Joseph,M., Peiris,M., Hakawi,A.M., Chu,D.K.W., Peiris,M.J.S.	26484549	Saudi Arabia	Homo sapiens	unknown	5/7/2014	Middle East respiratory syndrome coronavirus isolate KFMC-9, complete genome	MERS	9606
KT121577	0.0618556701030928	Middle East respiratory syndrome-related coronavirus	Betacoronavirus	Betacoronavirus	29896	Fagbo,S.F., Skakni,L., Chu,D.K., Garbati,M.A., Joseph,M., Peiris,M., Hakawi,A.M., Chu,D.K.W., Peiris,M.J.S.	26484549	Saudi Arabia	Homo sapiens	unknown	5/11/2014	Middle East respiratory syndrome coronavirus isolate KFMC-2, complete genome	MERS	9606
KT121578	0.0618556701030928	Middle East respiratory syndrome-related coronavirus	Betacoronavirus	Betacoronavirus	29785	Fagbo,S.F., Skakni,L., Chu,D.K., Garbati,M.A., Joseph,M., Peiris,M., Hakawi,A.M., Chu,D.K.W., Peiris,M.J.S.	26484549	Saudi Arabia	Homo sapiens	unknown	5/1/2014	Middle East respiratory syndrome coronavirus isolate KFMC-10, complete genome	MERS	9606
KT121579	0.0618556701030928	Middle East respiratory syndrome-related coronavirus	Betacoronavirus	Betacoronavirus	29751	Fagbo,S.F., Skakni,L., Chu,D.K., Garbati,M.A., Joseph,M., Peiris,M., Hakawi,A.M., Chu,D.K.W., Peiris,M.J.S.	26484549	Saudi Arabia	Homo sapiens	unknown	4/30/2014	Middle East respiratory syndrome coronavirus isolate KFMC-8, complete genome	MERS	9606
KT121581	0.0618556701030928	Middle East respiratory syndrome-related coronavirus	Betacoronavirus	Betacoronavirus	29751	Fagbo,S.F., Skakni,L., Chu,D.K., Garbati,M.A., Joseph,M., Peiris,M., Hakawi,A.M., Chu,D.K.W., Peiris,M.J.S.	26484549	Saudi Arabia	Homo sapiens	unknown	5/3/2014	Middle East respiratory syndrome coronavirus isolate KFMC-7, complete genome	MERS	9606
KT121575	0.0618556701030928	Middle East respiratory syndrome-related coronavirus	Betacoronavirus	Betacoronavirus	29896	Fagbo,S.F., Skakni,L., Chu,D.K., Garbati,M.A., Joseph,M., Peiris,M., Hakawi,A.M., Chu,D.K.W., Peiris,M.J.S.	26484549	Saudi Arabia	Homo sapiens	unknown	5/12/2014	Middle East respiratory syndrome coronavirus isolate KFMC-4, complete genome	MERS	9606
KR231009	0.0618556701030928	Avian coronavirus	Gammacoronavirus	Gammacoronavirus	27654	Reddy,V.R., Theuns,S., Roukaerts,I.D., Zeller,M., Matthijnssens,J., Nauwynck,H.J., Reddy,V.R.A.P., Roukaerts,I.D.M.	26262637	Belgium	Gallus gallus	unknown	1984	Infectious bronchitis virus strain B1648, complete genome	Avian coronavirus	9031
KM586818	0.0618556701030928	Avian coronavirus	Gammacoronavirus	Gammacoronavirus	27647	Huo,Y., Hu,B., Xu,C., Yang,S., Zhang,L., Huang,Q., Huang,Y., Zhang,X.		China	Gallus gallus	unknown	2008-08	Infectious bronchitis virus isolate P100, complete genome	Avian coronavirus	9031
KR095279	0.0618556701030928	Porcine epidemic diarrhea virus	Alphacoronavirus	Alphacoronavirus	27997	Li,R., Qiao,S., Yang,Y., Guo,J., Xie,S., Zhou,E., Zhang,G.	26743534	China	Sus scrofa	unknown	1/27/2015	Porcine epidemic diarrhea virus strain CH/HNQX-3/14, complete genome	Porcine epidemic diarrhea virus	9823
KP868573	0.0618556701030928	Avian coronavirus	Gammacoronavirus	Gammacoronavirus	27601	Xu,Q., Zhang,T., Han,Z., Liang,S., Shao,Y., Kong,X., Ma,D., Liu,S.		China	Gallus gallus	unknown	2013	Infectious bronchitis virus strain CK/CH/LJL/130908, complete genome	Avian coronavirus	9031
KT225476	0.0618556701030928	Middle East respiratory syndrome-related coronavirus	Betacoronavirus	Betacoronavirus	29809	Plipat,T., Buathong,R., Wacharapluesadee,S., Siriarayapon,P., Pittayawonganon,C., Sangsajja,C., Kaewpom,T., Petcharat,S., Ponpinit,T., Jumpasri,J., Joyjinda,Y., Rodpan,A., Ghai,S., Jittmittraphap,A., Khongwichit,S., Smith,D.R., Corman,V.M., Drosten,C., Hemachudha,T., Pittayawomganon,C., Sangsaija,C., Jittmitraphap,A.	28840828	Thailand	Homo sapiens	lung, oronasopharynx	6/17/2015	Middle East respiratory syndrome coronavirus isolate MERS-CoV/THA/CU/17_06_2015, complete genome	MERS	9606
KT156560	0.0618556701030928	Middle East respiratory syndrome-related coronavirus	Betacoronavirus	Betacoronavirus	30123	Queen,K., Al-Jardani,A., Zhang,J., Al Kindi,H., Li,Y., Tao,Y., Al Baqlani,S., Al Mahrouqi,S., Tong,S.		Oman	Homo sapiens	oronasopharynx	10/28/2013	Middle East respiratory syndrome coronavirus strain Hu/Oman_2285_2013, complete genome	MERS	9606
KT156561	0.0618556701030928	Middle East respiratory syndrome-related coronavirus	Betacoronavirus	Betacoronavirus	30123	Queen,K., Al-Jardani,A., Zhang,J., Al Kindi,H., Li,Y., Tao,Y., Al Baqlani,S., Al Mahrouqi,S., Tong,S.		Oman	Homo sapiens	oronasopharynx	12/28/2013	Middle East respiratory syndrome coronavirus strain Hu/Oman_2874_2013, complete genome	MERS	9606
KT029139	0.0618556701030928	Middle East respiratory syndrome-related coronavirus	Betacoronavirus	Betacoronavirus	30108	Kim,Y.J., Cho,Y.J., Kim,D.W., Yang,J.S., Kim,H., Park,S., Han,Y.W., Yun,M.R., Lee,H.S., Kim,A.R., Heo,D.R., Kim,J.A., Kim,S.J., Jung,H.D., Kim,N., Yoon,S.H., Nam,J.G., Kang,H.J., Cheong,H.M., Lee,J.S., Chun,J., Kim,S.S., Nam,J.-G., Kim,Y.-J., Cheong,H.-M., Yang,J.-S., Cho,Y.-J., Yoon,S.-H., Yun,M.-R., Kim,D.-W.	26272558	South Korea	Homo sapiens	lung, oronasopharynx	5/20/2015	Middle East respiratory syndrome coronavirus isolate MERS-CoV/KOR/KNIH/002_05_2015, complete genome	MERS	9606
KT026454	0.0618556701030928	Middle East respiratory syndrome-related coronavirus	Betacoronavirus	Betacoronavirus	30123	Park,W.B., Kwon,N.J., Choe,P.G., Choi,S.J., Oh,H.S., Lee,S.M., Chong,H., Kim,J.I., Song,K.H., Bang,J.H., Kim,E.S., Kim,H.B., Park,S.W., Kim,N.J., Oh,M.D., Queen,K., Bin Saeed,A., Paden,C., Zhang,J., Li,Y., Tao,Y., Erdman,D., Tong,S.	26839489	Saudi Arabia	Homo sapiens	oronasopharynx	3/1/2015	Middle East respiratory syndrome coronavirus strain Hu/Riyadh_KSA_4050_2015, complete genome	MERS	9606
KT026456	0.0618556701030928	Middle East respiratory syndrome-related coronavirus	Betacoronavirus	Betacoronavirus	30120	Park,W.B., Kwon,N.J., Choe,P.G., Choi,S.J., Oh,H.S., Lee,S.M., Chong,H., Kim,J.I., Song,K.H., Bang,J.H., Kim,E.S., Kim,H.B., Park,S.W., Kim,N.J., Oh,M.D., Queen,K., Tamin,A., Bin Saeed,A., Paden,C., Zhang,J., Li,Y., Tao,Y., Erdman,D., Tong,S.	26839489	Saudi Arabia	Homo sapiens	oronasopharynx	3/1/2015	Middle East respiratory syndrome coronavirus isolate Hu/Riyadh_KSA_4050_2015, complete genome	MERS	9606
KT006149	0.0618556701030928	Middle East respiratory syndrome-related coronavirus	Betacoronavirus	Betacoronavirus	30114	Lu,R., Wang,Y., Wang,W., Nie,K., Zhao,Y., Su,J., Deng,Y., Zhou,W., Li,Y., Wang,H., Ke,C., Ma,X., Wu,G., Tan,W., Zhang,Y., Zou,L., Niu,P., Zhang,S., Wu,J.	26272560	China	Homo sapiens	oronasopharynx	5/27/2015	Middle East respiratory syndrome coronavirus strain ChinaGD01, complete genome	MERS	9606
KR011264	0.0618556701030928	Middle East respiratory syndrome-related coronavirus	Betacoronavirus	Betacoronavirus	30096	Lu,X., Saeed,A.A.B., Erdman,D.D.		Saudi Arabia	Homo sapiens	lung, oronasopharynx	1/21/2015	Middle East respiratory syndrome coronavirus strain Hu/Riyadh-KSA-2343/2015, complete genome	MERS	9606
KR011265	0.0618556701030928	Middle East respiratory syndrome-related coronavirus	Betacoronavirus	Betacoronavirus	30096	Lu,X., Saeed,A.A.B., Erdman,D.D.		Saudi Arabia	Homo sapiens	lung, oronasopharynx	1/26/2015	Middle East respiratory syndrome coronavirus strain Hu/Riyadh-KSA-2466/2015, complete genome	MERS	9606
KR610991	0.0618556701030928	Porcine epidemic diarrhea virus	Alphacoronavirus	Alphacoronavirus	28033	Cheun-Arom,T., Temeeyasen,G., Srijangwad,A., Tripipat,T., Sangmalee,S., Vui,D.T., Chuanasa,T., Tantituvanont,A., Nilubol,D., Cheunarom,T.	26112783	Thailand	Sus scrofa	abdominal cavity	10/10/2014	Porcine epidemic diarrhea virus clone EAS1, complete genome	Porcine epidemic diarrhea virus	9823
KP981644	0.0618556701030928	Alphacoronavirus 1	Alphacoronavirus	Alphacoronavirus	29278	Decaro,N., Mari,V., Dowgier,G., Elia,G., Lanave,G., Colaianni,M.L., Buonavoglia,C.	25953186	Italy	Canis lupus familiaris	lung	2005	Canine coronavirus strain CB/05, complete genome	Alphacoronavirus 1	9615
KJ361503	0.0618556701030928	Middle East respiratory syndrome-related coronavirus	Betacoronavirus	Betacoronavirus	30040	Ar Gouilh,M., Thiberge,J.M., Diancourt,L., Vandenbogaert,M., Briand,D., Batejat,C., Coralie,G., Rousseau,C., Fichenick,F., van der Werf,S., Burguiere,A., Enouf,V., Manuguerra,J.C., Caro,V.		France	Homo sapiens	unknown	5/7/2013	Middle East respiratory syndrome coronavirus isolate Hu-France - FRA2_130569-2013_Isolate_Sanger, complete genome	MERS	9606
KJ361500	0.0618556701030928	Middle East respiratory syndrome-related coronavirus	Betacoronavirus	Betacoronavirus	29267	Ar Gouilh,M., Thiberge,J.M., Diancourt,L., Vandenbogaert,M., Briand,D., Batejat,C., Coralie,G., Rousseau,C., Fichenick,F., van der Werf,S., Burguiere,A., Enouf,V., Manuguerra,J.C., Caro,V.		France	Homo sapiens	lung	4/26/2013	Middle East respiratory syndrome coronavirus isolate Hu-France (UAE) - FRA1_1627-2013_BAL_Sanger, complete genome	MERS	9606
KJ361501	0.0618556701030928	Middle East respiratory syndrome-related coronavirus	Betacoronavirus	Betacoronavirus	29880	Ar Gouilh,M., Thiberge,J.M., Diancourt,L., Vandenbogaert,M., Briand,D., Batejat,C., Coralie,G., Rousseau,C., Fichenick,F., van der Werf,S., Burguiere,A., Enouf,V., Manuguerra,J.C., Caro,V.		France	Homo sapiens	oronasopharynx	5/7/2013	Middle East respiratory syndrome coronavirus isolate Hu-France - FRA2_130569-2013_IS_HTS, complete genome	MERS	9606
KP036502	0.0618556701030928	Avian coronavirus	Gammacoronavirus	Gammacoronavirus	27611	Zhang,T., Han,Z., Xu,Q., Wang,Q., Gao,M., Wu,W., Shao,Y., Li,H., Kong,X., Liu,S.	25843651	China	Gallus gallus	unknown	2014	Infectious bronchitis virus strain ck/CH/LHLJ/140906, complete genome	Avian coronavirus	9031
KP143508	0.0618556701030928	Alphacoronavirus 1	Alphacoronavirus	Alphacoronavirus	28967	Lewis,C.S., Porter,E., Matthews,D., Kipar,A., Tasker,S., Helps,C.R., Siddell,S.G.	25667330	United Kingdom	Felis catus	unknown	1/1/2013	Feline coronavirus isolate 28O, complete genome	Alphacoronavirus 1	9685
KM887144	0.0618556701030928	Porcine epidemic diarrhea virus	Alphacoronavirus	Alphacoronavirus	27994	Li,J., Gao,Y., Zhou,L., Ge,X., Guo,X., Yang,H.		China	Sus scrofa	unknown	2013	Porcine epidemic diarrhea virus isolate CHM2013, complete genome	Porcine epidemic diarrhea virus	9823
KP719927	0.0618556701030928	Middle East respiratory syndrome-related coronavirus	Betacoronavirus	Betacoronavirus	29559	Wernery,U., Corman,V.M., Drosten,C.		United Arab Emirates	Camelus dromedarius	unknown	2014-06	Middle East respiratory syndrome coronavirus isolate Camel/UAE/D1164.9/2014, complete genome	MERS	9838
KP719929	0.0618556701030928	Middle East respiratory syndrome-related coronavirus	Betacoronavirus	Betacoronavirus	29559	Wernery,U., Corman,V.M., Drosten,C.		United Arab Emirates	Camelus dromedarius	unknown	2014-06	Middle East respiratory syndrome coronavirus isolate Camel/UAE/D1164.11/2014, complete genome	MERS	9838
KP719928	0.0618556701030928	Middle East respiratory syndrome-related coronavirus	Betacoronavirus	Betacoronavirus	29559	Wernery,U., Corman,V.M., Drosten,C.		United Arab Emirates	Camelus dromedarius	unknown	2014-06	Middle East respiratory syndrome coronavirus isolate Camel/UAE/D1164.10/2014, complete genome	MERS	9838
KP719933	0.0618556701030928	Middle East respiratory syndrome-related coronavirus	Betacoronavirus	Betacoronavirus	29559	Wernery,U., Corman,V.M., Drosten,C.		United Arab Emirates	Camelus dromedarius	unknown		Middle East respiratory syndrome coronavirus isolate Camel/UAE/D1209/2014, complete genome	MERS	9838
KP719932	0.0618556701030928	Middle East respiratory syndrome-related coronavirus	Betacoronavirus	Betacoronavirus	29559	Wernery,U., Corman,V.M., Drosten,C.		United Arab Emirates	Camelus dromedarius	unknown	2014-06	Middle East respiratory syndrome coronavirus isolate Camel/UAE/D1243.12/2014, complete genome	MERS	9838
KP719930	0.0618556701030928	Middle East respiratory syndrome-related coronavirus	Betacoronavirus	Betacoronavirus	29559	Wernery,U., Corman,V.M., Drosten,C.		United Arab Emirates	Camelus dromedarius	unknown	2014-06	Middle East respiratory syndrome coronavirus isolate Camel/UAE/D1164.14/2014, complete genome	MERS	9838
KP719931	0.0618556701030928	Middle East respiratory syndrome-related coronavirus	Betacoronavirus	Betacoronavirus	29559	Wernery,U., Corman,V.M., Drosten,C.		United Arab Emirates	Camelus dromedarius	unknown	2014-06	Middle East respiratory syndrome coronavirus isolate Camel/UAE/D1339.2/2014, complete genome	MERS	9838
KM210277	0.0618556701030928	Middle East respiratory syndrome-related coronavirus	Betacoronavirus	Betacoronavirus	30031	Galiano,M., Myers,R., Bermingham,A., Gopal,R., Zambon,M.		United Kingdom	Homo sapiens	lung, oronasopharynx	2/13/2013	Middle East respiratory syndrome coronavirus isolate England/4/2013, complete genome	MERS	9606
KM210278	0.0618556701030928	Middle East respiratory syndrome-related coronavirus	Betacoronavirus	Betacoronavirus	30035	Galiano,M., Myers,R., Bermingham,A., Gopal,R., Zambon,M.		United Kingdom	Homo sapiens	oronasopharynx	2/10/2013	Middle East respiratory syndrome coronavirus isolate England/3/2013, complete genome	MERS	9606
KP223131	0.0618556701030928	Middle East respiratory syndrome-related coronavirus	Betacoronavirus	Betacoronavirus	30123	Tao,Y., Tamin,A., Paden,C., Queen,K., Li,Y., Tong,S.		USA	Homo sapiens	lung, oronasopharynx	2014-06	Middle East respiratory syndrome coronavirus isolate Florida/USA-2_Saudi Arabia_2014, complete genome	MERS	9606
KP209307	0.0618556701030928	Middle East respiratory syndrome-related coronavirus	Betacoronavirus	Betacoronavirus	30123	Hunter,J.C., Nguyen,D., Aden,B., Al Bandar,Z., Al Dhaheri,W., Abu Elkheir,K., Khudair,A., Al Mulla,M., El Saleh,F., Imambaccus,H., Al Kaabi,N., Sheikh,F.A., Sasse,J., Turner,A., Abdel Wareth,L., Weber,S., Al Ameri,A., Abu Amer,W., Alami,N.N., Bunga,S., Haynes,L.M., Hall,A.J., Kallen,A.J., Kuhar,D., Pham,H., Pringle,K., Tong,S., Whitaker,B.L., Gerber,S.I., Al Hosani,F.I., Tao,Y., Queen,K., Li,Y., Paden,C., Zhang,J., Al-Ameri,A., Amer,W.A., AlHamly,N., Gerber,S., Al Hosany,F.I.	26981708	United Arab Emirates	Homo sapiens	lung, oronasopharynx	4/10/2014	Middle East respiratory syndrome coronavirus strain Abu Dhabi_UAE_18_2014, complete genome	MERS	9606
KP209306	0.0618556701030928	Middle East respiratory syndrome-related coronavirus	Betacoronavirus	Betacoronavirus	30123	Hunter,J.C., Nguyen,D., Aden,B., Al Bandar,Z., Al Dhaheri,W., Abu Elkheir,K., Khudair,A., Al Mulla,M., El Saleh,F., Imambaccus,H., Al Kaabi,N., Sheikh,F.A., Sasse,J., Turner,A., Abdel Wareth,L., Weber,S., Al Ameri,A., Abu Amer,W., Alami,N.N., Bunga,S., Haynes,L.M., Hall,A.J., Kallen,A.J., Kuhar,D., Pham,H., Pringle,K., Tong,S., Whitaker,B.L., Gerber,S.I., Al Hosani,F.I., Tao,Y., Queen,K., Li,Y., Paden,C., Zhang,J., Al-Ameri,A., Amer,W.A., AlHamly,N., Gerber,S., Al Hosany,F.I.	26981708	United Arab Emirates	Homo sapiens	lung	4/7/2014	Middle East respiratory syndrome coronavirus strain Abu Dhabi_UAE_8_2014, complete genome	MERS	9606
KP209313	0.0618556701030928	Middle East respiratory syndrome-related coronavirus	Betacoronavirus	Betacoronavirus	30123	Hunter,J.C., Nguyen,D., Aden,B., Al Bandar,Z., Al Dhaheri,W., Abu Elkheir,K., Khudair,A., Al Mulla,M., El Saleh,F., Imambaccus,H., Al Kaabi,N., Sheikh,F.A., Sasse,J., Turner,A., Abdel Wareth,L., Weber,S., Al Ameri,A., Abu Amer,W., Alami,N.N., Bunga,S., Haynes,L.M., Hall,A.J., Kallen,A.J., Kuhar,D., Pham,H., Pringle,K., Tong,S., Whitaker,B.L., Gerber,S.I., Al Hosani,F.I., Tao,Y., Queen,K., Li,Y., Paden,C., Zhang,J., Al-Ameri,A., Amer,W.A., AlHamly,N., Gerber,S., Al Hosany,F.I.	26981708	United Arab Emirates	Homo sapiens	lung, oronasopharynx	4/13/2014	Middle East respiratory syndrome coronavirus strain Abu Dhabi_UAE_26_2014, complete genome	MERS	9606
KP209312	0.0618556701030928	Middle East respiratory syndrome-related coronavirus	Betacoronavirus	Betacoronavirus	30123	Hunter,J.C., Nguyen,D., Aden,B., Al Bandar,Z., Al Dhaheri,W., Abu Elkheir,K., Khudair,A., Al Mulla,M., El Saleh,F., Imambaccus,H., Al Kaabi,N., Sheikh,F.A., Sasse,J., Turner,A., Abdel Wareth,L., Weber,S., Al Ameri,A., Abu Amer,W., Alami,N.N., Bunga,S., Haynes,L.M., Hall,A.J., Kallen,A.J., Kuhar,D., Pham,H., Pringle,K., Tong,S., Whitaker,B.L., Gerber,S.I., Al Hosani,F.I., Tao,Y., Queen,K., Li,Y., Paden,C., Zhang,J., Al-Ameri,A., Amer,W.A., AlHamly,N., Gerber,S., Al Hosany,F.I.	26981708	United Arab Emirates	Homo sapiens	lung	11/15/2013	Middle East respiratory syndrome coronavirus strain Abu Dhabi_UAE_9_2013, complete genome	MERS	9606
KP209308	0.0618556701030928	Middle East respiratory syndrome-related coronavirus	Betacoronavirus	Betacoronavirus	30123	Hunter,J.C., Nguyen,D., Aden,B., Al Bandar,Z., Al Dhaheri,W., Abu Elkheir,K., Khudair,A., Al Mulla,M., El Saleh,F., Imambaccus,H., Al Kaabi,N., Sheikh,F.A., Sasse,J., Turner,A., Abdel Wareth,L., Weber,S., Al Ameri,A., Abu Amer,W., Alami,N.N., Bunga,S., Haynes,L.M., Hall,A.J., Kallen,A.J., Kuhar,D., Pham,H., Pringle,K., Tong,S., Whitaker,B.L., Gerber,S.I., Al Hosani,F.I., Tao,Y., Queen,K., Li,Y., Paden,C., Zhang,J., Al-Ameri,A., Amer,W.A., AlHamly,N., Gerber,S., Al Hosany,F.I.	26981708	United Arab Emirates	Homo sapiens	lung, oronasopharynx	4/10/2014	Middle East respiratory syndrome coronavirus strain Abu Dhabi_UAE_16_2014, complete genome	MERS	9606
KP209310	0.0618556701030928	Middle East respiratory syndrome-related coronavirus	Betacoronavirus	Betacoronavirus	30123	Hunter,J.C., Nguyen,D., Aden,B., Al Bandar,Z., Al Dhaheri,W., Abu Elkheir,K., Khudair,A., Al Mulla,M., El Saleh,F., Imambaccus,H., Al Kaabi,N., Sheikh,F.A., Sasse,J., Turner,A., Abdel Wareth,L., Weber,S., Al Ameri,A., Abu Amer,W., Alami,N.N., Bunga,S., Haynes,L.M., Hall,A.J., Kallen,A.J., Kuhar,D., Pham,H., Pringle,K., Tong,S., Whitaker,B.L., Gerber,S.I., Al Hosani,F.I., Tao,Y., Queen,K., Li,Y., Paden,C., Zhang,J., Al-Ameri,A., Amer,W.A., AlHamly,N., Gerber,S., Al Hosany,F.I.	26981708	United Arab Emirates	Homo sapiens	lung, oronasopharynx	3/7/2014	Middle East respiratory syndrome coronavirus strain Abu Dhabi/Gayathi_UAE_2_2014, complete genome	MERS	9606
KM027262	0.0618556701030928	Middle East respiratory syndrome-related coronavirus	Betacoronavirus	Betacoronavirus	29896	Drosten,C., Muth,D., Corman,V.M., Hussain,R., Al Masri,M., HajOmar,W., Landt,O., Assiri,A., Eckerle,I., Al Shangiti,A., Al-Tawfiq,J.A., Albarrak,A., Zumla,A., Rambaut,A., Memish,Z.A., Memish,Z.	25323704	Saudi Arabia	Homo sapiens	unknown	4/22/2014	Middle East respiratory syndrome coronavirus isolate Riyadh_2014KSA_683/KSA/2014, complete genome	MERS	9606
KM027257	0.0618556701030928	Middle East respiratory syndrome-related coronavirus	Betacoronavirus	Betacoronavirus	29774	Drosten,C., Muth,D., Corman,V.M., Hussain,R., Al Masri,M., HajOmar,W., Landt,O., Assiri,A., Eckerle,I., Al Shangiti,A., Al-Tawfiq,J.A., Albarrak,A., Zumla,A., Rambaut,A., Memish,Z.A., Memish,Z.	25323704	Saudi Arabia	Homo sapiens	unknown	4/7/2014	Middle East respiratory syndrome coronavirus isolate Jeddah_C7770/KSA/2014-04-07, complete genome	MERS	9606
KM027255	0.0618556701030928	Middle East respiratory syndrome-related coronavirus	Betacoronavirus	Betacoronavirus	29919	Drosten,C., Muth,D., Corman,V.M., Hussain,R., Al Masri,M., HajOmar,W., Landt,O., Assiri,A., Eckerle,I., Al Shangiti,A., Al-Tawfiq,J.A., Albarrak,A., Zumla,A., Rambaut,A., Memish,Z.A., Memish,Z.	25323704	Saudi Arabia	Homo sapiens	unknown	2014	Middle East respiratory syndrome coronavirus isolate Jeddah_C7149/KSA/2014-04-05, complete genome	MERS	9606
KM027256	0.0618556701030928	Middle East respiratory syndrome-related coronavirus	Betacoronavirus	Betacoronavirus	29918	Drosten,C., Muth,D., Corman,V.M., Hussain,R., Al Masri,M., HajOmar,W., Landt,O., Assiri,A., Eckerle,I., Al Shangiti,A., Al-Tawfiq,J.A., Albarrak,A., Zumla,A., Rambaut,A., Memish,Z.A., Memish,Z.	25323704	Saudi Arabia	Homo sapiens	unknown	2014	Middle East respiratory syndrome coronavirus isolate Jeddah_C7569/KSA/2014-04-03, complete genome	MERS	9606
KM027258	0.0618556701030928	Middle East respiratory syndrome-related coronavirus	Betacoronavirus	Betacoronavirus	29809	Drosten,C., Muth,D., Corman,V.M., Hussain,R., Al Masri,M., HajOmar,W., Landt,O., Assiri,A., Eckerle,I., Al Shangiti,A., Al-Tawfiq,J.A., Albarrak,A., Zumla,A., Rambaut,A., Memish,Z.A., Memish,Z.	25323704	Saudi Arabia	Homo sapiens	unknown	4/12/2014	Middle East respiratory syndrome coronavirus isolate Jeddah_C8826/KSA/2014-04-12, complete genome	MERS	9606
KM027259	0.0618556701030928	Middle East respiratory syndrome-related coronavirus	Betacoronavirus	Betacoronavirus	29918	Drosten,C., Muth,D., Corman,V.M., Hussain,R., Al Masri,M., HajOmar,W., Landt,O., Assiri,A., Eckerle,I., Al Shangiti,A., Al-Tawfiq,J.A., Albarrak,A., Zumla,A., Rambaut,A., Memish,Z.A., Memish,Z.	25323704	Saudi Arabia	Homo sapiens	unknown	4/14/2014	Middle East respiratory syndrome coronavirus isolate Jeddah_C9055/KSA/2014-04-14, complete genome	MERS	9606
KM027260	0.0618556701030928	Middle East respiratory syndrome-related coronavirus	Betacoronavirus	Betacoronavirus	29874	Drosten,C., Muth,D., Corman,V.M., Hussain,R., Al Masri,M., HajOmar,W., Landt,O., Assiri,A., Eckerle,I., Al Shangiti,A., Al-Tawfiq,J.A., Albarrak,A., Zumla,A., Rambaut,A., Memish,Z.A., Memish,Z.	25323704	Saudi Arabia	Homo sapiens	unknown	4/21/2014	Middle East respiratory syndrome coronavirus isolate Jeddah_C10306/KSA/2014-04-20, complete genome	MERS	9606
KM015348	0.0618556701030928	Middle East respiratory syndrome-related coronavirus	Betacoronavirus	Betacoronavirus	30042	Galiano,M., Myers,R., Bermingham,A., Gopal,R., Zambon,M.		United Kingdom	Homo sapiens	oronasopharynx	2/10/2013	Middle East respiratory syndrome coronavirus isolate England/2/2013, complete genome	MERS	9606
KJ829365	0.0618556701030928	Middle East respiratory syndrome-related coronavirus	Betacoronavirus	Betacoronavirus	30123	Tao,Y., Queen,K., Li,Y., Lu,X., Sakthivel,S., Gerber,S.I., Cannons,A., Crespo,A., Matthews,S.D., Heberlein-Larson,L., Aguilera,A., Erdman,D., Tong,S.		USA	Homo sapiens	lung, oronasopharynx	5/10/2014	Middle East respiratory syndrome coronavirus strain Florida/USA-2_Saudi Arabia_2014, complete genome	MERS	9606
KJ813439	0.0618556701030928	Middle East respiratory syndrome-related coronavirus	Betacoronavirus	Betacoronavirus	30123	Kapoor,M., Pringle,K., Kumar,A., Dearth,S., Liu,L., Lovchik,J., Perez,O., Pontones,P., Richards,S., Yeadon-Fagbohun,J., Breakwell,L., Chea,N., Cohen,N.J., Schneider,E., Erdman,D., Haynes,L., Pallansch,M., Tao,Y., Tong,S., Gerber,S., Swerdlow,D., Feikin,D.R., Li,Y., Lu,X., Dalton,L., Queen,K., Sakthivel,S., Paden,C., Patel,P., Gerber,S.I.	25100864	USA	Homo sapiens	lung, oronasopharynx	4/30/2014	Middle East respiratory syndrome coronavirus strain Indiana/USA-1_Saudi Arabia_2014, complete genome	MERS	9606
KJ650098	0.0618556701030928	Middle East respiratory syndrome-related coronavirus	Betacoronavirus	Betacoronavirus	30117	Raj,V.S., Farag,E.A., Reusken,C.B., Lamers,M.M., Pas,S.D., Voermans,J., Smits,S.L., Osterhaus,A.D., Al-Mawlawi,N., Al-Romaihi,H.E., AlHajri,M.M., El-Sayed,A.M., Mohran,K.A., Ghobashy,H., Alhajri,F., Al-Thani,M., Al-Marri,S.A., El-Maghraby,M.M., Koopmans,M.P., Haagmans,B.L., Stalin Raj,V., Farag,E.A.B.A., Reusken,C.B.E.M., Koopmans,M.P.G.	25075761	Qatar	Camelus dromedarius	unknown	2/16/2014	Middle East respiratory syndrome coronavirus isolate Camel/Qatar_2_2014, complete genome	MERS	9838
KF917527	0.0618556701030928	Middle East respiratory syndrome-related coronavirus	Betacoronavirus	Betacoronavirus	29851	Azhar,E.I., El-Kafrawy,S.A., Farraj,S.A., Hassan,A.M., Al-Saeed,M.S., Hashem,A.M., Madani,T.A., Alsaeed,M.S., Alawi,M.M.	24896817	Saudi Arabia	Camelus dromedarius	unknown	11/8/2013	Middle East respiratory syndrome coronavirus isolate MERS-CoV-Jeddah-Camel-1, complete genome	MERS	9838
KJ425496	0.0618556701030928	Avian coronavirus	Gammacoronavirus	Gammacoronavirus	27606	Chen,L., Zhang,T., Han,Z., Liang,S., Xu,Y., Xu,Q., Chen,Y., Zhao,Y., Shao,Y., Li,H., Wang,K., Kong,X., Liu,S., Zhang,X.	26482289	China	Gallus gallus	unknown	5/25/2013	Infectious bronchitis virus strain ck/CH/LHB/130573, complete genome	Avian coronavirus	9031
KJ650297	0.0618556701030928	Middle East respiratory syndrome-related coronavirus	Betacoronavirus	Betacoronavirus	30105	Hemida,M.G., Chu,D.K., Poon,L.L., Perera,R.A., Alhammadi,M.A., Ng,H.Y., Siu,L.Y., Guan,Y., Alnaeem,A., Peiris,M., Chu,D.K.W., Poon,L.L.M., Ng,H.	24964193	Saudi Arabia	Camelus dromedarius	unknown	11/30/2013	Middle East respiratory syndrome coronavirus isolate KFU-HKU 1, complete genome	MERS	9838
KJ650295	0.0618556701030928	Middle East respiratory syndrome-related coronavirus	Betacoronavirus	Betacoronavirus	30100	Hemida,M.G., Chu,D.K., Poon,L.L., Perera,R.A., Alhammadi,M.A., Ng,H.Y., Siu,L.Y., Guan,Y., Alnaeem,A., Peiris,M., Chu,D.K.W., Poon,L.L.M., Ng,H.	24964193	Saudi Arabia	Camelus dromedarius	unknown	12/30/2013	Middle East respiratory syndrome coronavirus isolate KFU-HKU 13, complete genome	MERS	9838
KJ556336	0.0618556701030928	Middle East respiratory syndrome-related coronavirus	Betacoronavirus	Betacoronavirus	29890	Memish,Z.A., Cotten,M., Meyer,B., Watson,S.J., Alsahafi,A.J., Al Rabeeah,A.A., Corman,V.M., Sieberg,A., Makhdoom,H.Q., Assiri,A., Al Masri,M., Aldabbagh,S., Bosch,B.J., Beer,M., Muller,M.A., Kellam,P., Drosten,C., Palser,A.L., Zumla,A.	24857749	Saudi Arabia	Homo sapiens	unknown	11/6/2013	Middle East respiratory syndrome coronavirus isolate Jeddah_1_2013, complete genome	MERS	9606
KJ477102	0.0618556701030928	Middle East respiratory syndrome-related coronavirus	Betacoronavirus	Betacoronavirus	29908	Chu,D.K., Poon,L.L., Gomaa,M.M., Shehata,M.M., Perera,R.A., Abu Zeid,D., El Rifay,A.S., Siu,L.Y., Guan,Y., Webby,R.J., Ali,M.A., Peiris,M., Kayali,G., Chu,D.K.W., Poon,L.L.M., Ali,M., Peiris,M.J.S.	24856660	Egypt	Camelus dromedarius	unknown	2013	Middle East respiratory syndrome coronavirus, complete genome	MERS	9838
KJ477103	0.0618556701030928	Middle East respiratory syndrome-related coronavirus	Betacoronavirus	Betacoronavirus	30101	Chu,D.K., Poon,L.L., Gomaa,M.M., Shehata,M.M., Perera,R.A., Abu Zeid,D., El Rifay,A.S., Siu,L.Y., Guan,Y., Webby,R.J., Ali,M.A., Peiris,M., Kayali,G., Chan,R.W., Hemida,M.G., Alnaeem,A., Tao,K.P., Ng,H.Y., Chan,M.C., Nicholls,J.M., Peiris,J.S., Chu,D.K.W., Poon,L.L.M., Ali,M., Peiris,M.J.S.	24856660, 25174549	Egypt	Camelus dromedarius	unknown	2013	Middle East respiratory syndrome-related coronavirus isolate NRCE-HKU270, complete genome	MERS	9838
KF853202	0.0618556701030928	Avian coronavirus	Gammacoronavirus	Gammacoronavirus	27677	Hu,B., Yang,S., Zhang,W., Zhang,X., Xu,C., Zhang,L., Huang,Q.		China	Gallus gallus	unknown	7/11/2008	Infectious bronchitis virus isolate SDZB0808, complete genome	Avian coronavirus	9031
KJ156869	0.0618556701030928	Middle East respiratory syndrome-related coronavirus	Betacoronavirus	Betacoronavirus	30055	Cotten,M., Watson,S.J., Zumla,A.I., Makhdoom,H.Q., Palser,A.L., Ong,S.H., Al Rabeeah,A.A., Alhakeem,R.F., Assiri,A., Al-Tawfiq,J.A., Albarrak,A., Barry,M., Shibl,A., Alrabiah,F.A., Hajjar,S., Balkhy,H.H., Flemban,H., Rambaut,A., Kellam,P., Memish,Z.A., Zumla,A.	24549846	Saudi Arabia	Homo sapiens	unknown	7/17/2013	Middle East respiratory syndrome coronavirus isolate Riyadh_9_2013, complete genome	MERS	9606
KJ156944	0.0618556701030928	Middle East respiratory syndrome-related coronavirus	Betacoronavirus	Betacoronavirus	30055	Cotten,M., Watson,S.J., Zumla,A.I., Makhdoom,H.Q., Palser,A.L., Ong,S.H., Al Rabeeah,A.A., Alhakeem,R.F., Assiri,A., Al-Tawfiq,J.A., Albarrak,A., Barry,M., Shibl,A., Alrabiah,F.A., Hajjar,S., Balkhy,H.H., Flemban,H., Rambaut,A., Kellam,P., Memish,Z.A., Zumla,A.	24549846	Saudi Arabia	Homo sapiens	unknown	7/2/2013	Middle East respiratory syndrome coronavirus isolate Riyadh_5_2013, complete genome	MERS	9606
KJ156910	0.0618556701030928	Middle East respiratory syndrome-related coronavirus	Betacoronavirus	Betacoronavirus	30055	Cotten,M., Watson,S.J., Zumla,A.I., Makhdoom,H.Q., Palser,A.L., Ong,S.H., Al Rabeeah,A.A., Alhakeem,R.F., Assiri,A., Al-Tawfiq,J.A., Albarrak,A., Barry,M., Shibl,A., Alrabiah,F.A., Hajjar,S., Balkhy,H.H., Flemban,H., Rambaut,A., Kellam,P., Memish,Z.A., Zumla,A.	24549846	Saudi Arabia	Homo sapiens	unknown	8/5/2013	Middle East respiratory syndrome coronavirus isolate Hafr-Al-Batin_2_2013, complete genome	MERS	9606
KJ156866	0.0618556701030928	Middle East respiratory syndrome-related coronavirus	Betacoronavirus	Betacoronavirus	30054	Cotten,M., Watson,S.J., Zumla,A.I., Makhdoom,H.Q., Palser,A.L., Ong,S.H., Al Rabeeah,A.A., Alhakeem,R.F., Assiri,A., Al-Tawfiq,J.A., Albarrak,A., Barry,M., Shibl,A., Alrabiah,F.A., Hajjar,S., Balkhy,H.H., Flemban,H., Rambaut,A., Kellam,P., Memish,Z.A., Zumla,A.	24549846	Saudi Arabia	Homo sapiens	unknown	5/2/2013	Middle East respiratory syndrome coronavirus isolate Al-Hasa_25_2013, complete genome	MERS	9606
KJ156881	0.0618556701030928	Middle East respiratory syndrome-related coronavirus	Betacoronavirus	Betacoronavirus	30055	Cotten,M., Watson,S.J., Zumla,A.I., Makhdoom,H.Q., Palser,A.L., Ong,S.H., Al Rabeeah,A.A., Alhakeem,R.F., Assiri,A., Al-Tawfiq,J.A., Albarrak,A., Barry,M., Shibl,A., Alrabiah,F.A., Hajjar,S., Balkhy,H.H., Flemban,H., Rambaut,A., Kellam,P., Memish,Z.A., Zumla,A.	24549846	Saudi Arabia	Homo sapiens	unknown	6/12/2013	Middle East respiratory syndrome coronavirus isolate Wadi-Ad-Dawasir_1_2013, complete genome	MERS	9606
KJ156952	0.0618556701030928	Middle East respiratory syndrome-related coronavirus	Betacoronavirus	Betacoronavirus	30054	Cotten,M., Watson,S.J., Zumla,A.I., Makhdoom,H.Q., Palser,A.L., Ong,S.H., Al Rabeeah,A.A., Alhakeem,R.F., Assiri,A., Al-Tawfiq,J.A., Albarrak,A., Barry,M., Shibl,A., Alrabiah,F.A., Hajjar,S., Balkhy,H.H., Flemban,H., Rambaut,A., Kellam,P., Memish,Z.A., Zumla,A.	24549846	Saudi Arabia	Homo sapiens	unknown	3/1/2013	Middle East respiratory syndrome coronavirus isolate Riyadh_4_2013, complete genome	MERS	9606
KJ156934	0.0618556701030928	Middle East respiratory syndrome-related coronavirus	Betacoronavirus	Betacoronavirus	30055	Cotten,M., Watson,S.J., Zumla,A.I., Makhdoom,H.Q., Palser,A.L., Ong,S.H., Al Rabeeah,A.A., Alhakeem,R.F., Assiri,A., Al-Tawfiq,J.A., Albarrak,A., Barry,M., Shibl,A., Alrabiah,F.A., Hajjar,S., Balkhy,H.H., Flemban,H., Rambaut,A., Kellam,P., Memish,Z.A., Zumla,A.	24549846	Saudi Arabia	Homo sapiens	unknown	8/15/2013	Middle East respiratory syndrome coronavirus isolate Riyadh_14_2013, complete genome	MERS	9606
KJ156874	0.0618556701030928	Middle East respiratory syndrome-related coronavirus	Betacoronavirus	Betacoronavirus	30055	Cotten,M., Watson,S.J., Zumla,A.I., Makhdoom,H.Q., Palser,A.L., Ong,S.H., Al Rabeeah,A.A., Alhakeem,R.F., Assiri,A., Al-Tawfiq,J.A., Albarrak,A., Barry,M., Shibl,A., Alrabiah,F.A., Hajjar,S., Balkhy,H.H., Flemban,H., Rambaut,A., Kellam,P., Memish,Z.A., Zumla,A.	24549846	Saudi Arabia	Homo sapiens	unknown	8/28/2013	Middle East respiratory syndrome coronavirus isolate Hafr-Al-Batin_6_2013, complete genome	MERS	9606
KJ156949	0.0618556701030928	Middle East respiratory syndrome-related coronavirus	Betacoronavirus	Betacoronavirus	30055	Cotten,M., Watson,S.J., Zumla,A.I., Makhdoom,H.Q., Palser,A.L., Ong,S.H., Al Rabeeah,A.A., Alhakeem,R.F., Assiri,A., Al-Tawfiq,J.A., Albarrak,A., Barry,M., Shibl,A., Alrabiah,F.A., Hajjar,S., Balkhy,H.H., Flemban,H., Rambaut,A., Kellam,P., Memish,Z.A., Zumla,A.	24549846	Saudi Arabia	Homo sapiens	unknown	6/12/2013	Middle East respiratory syndrome coronavirus isolate Taif_1_2013, complete genome	MERS	9606
KF961222	0.0618556701030928	Middle East respiratory syndrome-related coronavirus	Betacoronavirus	Betacoronavirus	30086	Haagmans,B.L., Al Dhahiry,S.H., Reusken,C.B., Raj,V.S., Galiano,M., Myers,R., Godeke,G.J., Jonges,M., Farag,E., Diab,A., Ghobashy,H., Alhajri,F., Al-Thani,M., Al-Marri,S.A., Al Romaihi,H.E., Al Khal,A., Bermingham,A., Osterhaus,A.D., Alhajri,M.M., Koopmans,M.P., Ledesma,J., Lythgow,K., Sadler,C., Omeng-Kumi,N., Ellis,J., Al-Marri,S., Al-Romaihi,H., Al-Khal,A., Al-Dhahiry,S., Al-Hajri,M.	24355866	Qatar	Homo sapiens	unknown	10/17/2013	Middle East respiratory syndrome coronavirus isolate Qatar4, complete genome	MERS	9606
KF961221	0.0618556701030928	Middle East respiratory syndrome-related coronavirus	Betacoronavirus	Betacoronavirus	30090	Haagmans,B.L., Al Dhahiry,S.H., Reusken,C.B., Raj,V.S., Galiano,M., Myers,R., Godeke,G.J., Jonges,M., Farag,E., Diab,A., Ghobashy,H., Alhajri,F., Al-Thani,M., Al-Marri,S.A., Al Romaihi,H.E., Al Khal,A., Bermingham,A., Osterhaus,A.D., Alhajri,M.M., Koopmans,M.P., Ledesma,J., Lythgow,K., Sadler,C., Omeng-Kumi,N., Ellis,J., Al-Marri,S., Al-Romaihi,H., Al-Khal,A., Al-Dhahiry,S., Al-Hajri,M.	24355866	Qatar	Homo sapiens	unknown	10/13/2013	Middle East respiratory syndrome coronavirus isolate Qatar3, complete genome	MERS	9606
KF745068	0.0618556701030928	Middle East respiratory syndrome-related coronavirus	Betacoronavirus	Betacoronavirus	29901	Enouf,V., Briand,D., van der Werf,S.		France	Homo sapiens	unknown	5/7/2013	Middle East respiratory syndrome coronavirus isolate FRA/UAE, complete genome	MERS	9606
KC008600	0.0618556701030928	Avian coronavirus	Gammacoronavirus	Gammacoronavirus	27701	Li,M., Wei,P., He,K.		China	Gallus gallus	unknown	1985	Infectious bronchitis virus, complete genome	Avian coronavirus	9031
KF600634	0.0618556701030928	Middle East respiratory syndrome-related coronavirus	Betacoronavirus	Betacoronavirus	30063	Cotten,M., Watson,S.J., Kellam,P., Al-Rabeeah,A.A., Makhdoom,H.Q., Assiri,A., Al-Tawfiq,J.A., Alhakeem,R.F., Madani,H., AlRabiah,F.A., Al Hajjar,S., Al-nassir,W.N., Albarrak,A., Flemban,H., Balkhy,H.H., Alsubaie,S., Palser,A.L., Gall,A., Bashford-Rogers,R., Rambaut,A., Zumla,A.I., Memish,Z.A., Zumla,A.	24055451	Saudi Arabia	Homo sapiens	unknown	5/30/2013	Middle East respiratory syndrome coronavirus isolate Al-Hasa_21_2013, complete genome	MERS	9606
KF600652	0.0618556701030928	Middle East respiratory syndrome-related coronavirus	Betacoronavirus	Betacoronavirus	30082	Cotten,M., Watson,S.J., Kellam,P., Al-Rabeeah,A.A., Makhdoom,H.Q., Assiri,A., Al-Tawfiq,J.A., Alhakeem,R.F., Madani,H., AlRabiah,F.A., Al Hajjar,S., Al-nassir,W.N., Albarrak,A., Flemban,H., Balkhy,H.H., Alsubaie,S., Palser,A.L., Gall,A., Bashford-Rogers,R., Rambaut,A., Zumla,A.I., Memish,Z.A., Zumla,A.	24055451	Saudi Arabia	Homo sapiens	unknown	10/30/2012	Middle East respiratory syndrome coronavirus isolate Riyadh_2_2012, complete genome	MERS	9606
KF600613	0.0618556701030928	Middle East respiratory syndrome-related coronavirus	Betacoronavirus	Betacoronavirus	30064	Cotten,M., Watson,S.J., Kellam,P., Al-Rabeeah,A.A., Makhdoom,H.Q., Assiri,A., Al-Tawfiq,J.A., Alhakeem,R.F., Madani,H., AlRabiah,F.A., Al Hajjar,S., Al-nassir,W.N., Albarrak,A., Flemban,H., Balkhy,H.H., Alsubaie,S., Palser,A.L., Gall,A., Bashford-Rogers,R., Rambaut,A., Zumla,A.I., Memish,Z.A., Zumla,A.	24055451	Saudi Arabia	Homo sapiens	unknown	2/5/2013	Middle East respiratory syndrome coronavirus isolate Riyadh_3_2013, complete genome	MERS	9606
KF600632	0.0618556701030928	Middle East respiratory syndrome-related coronavirus	Betacoronavirus	Betacoronavirus	30108	Cotten,M., Watson,S.J., Kellam,P., Al-Rabeeah,A.A., Makhdoom,H.Q., Assiri,A., Al-Tawfiq,J.A., Alhakeem,R.F., Madani,H., AlRabiah,F.A., Al Hajjar,S., Al-nassir,W.N., Albarrak,A., Flemban,H., Balkhy,H.H., Alsubaie,S., Palser,A.L., Gall,A., Bashford-Rogers,R., Rambaut,A., Zumla,A.I., Memish,Z.A., Zumla,A.	24055451	Saudi Arabia	Homo sapiens	unknown	5/23/2013	Middle East respiratory syndrome coronavirus isolate Al-Hasa_19_2013, complete genome	MERS	9606
KF600645	0.0618556701030928	Middle East respiratory syndrome-related coronavirus	Betacoronavirus	Betacoronavirus	30071	Cotten,M., Watson,S.J., Kellam,P., Al-Rabeeah,A.A., Makhdoom,H.Q., Assiri,A., Al-Tawfiq,J.A., Alhakeem,R.F., Madani,H., AlRabiah,F.A., Al Hajjar,S., Al-nassir,W.N., Albarrak,A., Flemban,H., Balkhy,H.H., Alsubaie,S., Palser,A.L., Gall,A., Bashford-Rogers,R., Rambaut,A., Zumla,A.I., Memish,Z.A., Zumla,A.	24055451	Saudi Arabia	Homo sapiens	unknown	5/11/2013	Middle East respiratory syndrome coronavirus isolate Al-Hasa_15_2013, complete genome	MERS	9606
KF600612	0.0618556701030928	Middle East respiratory syndrome-related coronavirus	Betacoronavirus	Betacoronavirus	30063	Cotten,M., Watson,S.J., Kellam,P., Al-Rabeeah,A.A., Makhdoom,H.Q., Assiri,A., Al-Tawfiq,J.A., Alhakeem,R.F., Madani,H., AlRabiah,F.A., Al Hajjar,S., Al-nassir,W.N., Albarrak,A., Flemban,H., Balkhy,H.H., Alsubaie,S., Palser,A.L., Gall,A., Bashford-Rogers,R., Rambaut,A., Zumla,A.I., Memish,Z.A., Ong,S.H., Al Rabeeah,A.A., Barry,M., Shibl,A., Alrabiah,F.A., Hajjar,S., Zumla,A.	24055451, 24549846	Saudi Arabia	Homo sapiens	unknown	10/23/2012	Middle East respiratory syndrome coronavirus isolate Riyadh_1_2012, complete genome	MERS	9606
KF600644	0.0618556701030928	Middle East respiratory syndrome-related coronavirus	Betacoronavirus	Betacoronavirus	30078	Cotten,M., Watson,S.J., Kellam,P., Al-Rabeeah,A.A., Makhdoom,H.Q., Assiri,A., Al-Tawfiq,J.A., Alhakeem,R.F., Madani,H., AlRabiah,F.A., Al Hajjar,S., Al-nassir,W.N., Albarrak,A., Flemban,H., Balkhy,H.H., Alsubaie,S., Palser,A.L., Gall,A., Bashford-Rogers,R., Rambaut,A., Zumla,A.I., Memish,Z.A., Zumla,A.	24055451	Saudi Arabia	Homo sapiens	unknown	5/12/2013	Middle East respiratory syndrome coronavirus isolate Al-Hasa_16_2013, complete genome	MERS	9606
KF600628	0.0618556701030928	Middle East respiratory syndrome-related coronavirus	Betacoronavirus	Betacoronavirus	30104	Cotten,M., Watson,S.J., Kellam,P., Al-Rabeeah,A.A., Makhdoom,H.Q., Assiri,A., Al-Tawfiq,J.A., Alhakeem,R.F., Madani,H., AlRabiah,F.A., Al Hajjar,S., Al-nassir,W.N., Albarrak,A., Flemban,H., Balkhy,H.H., Alsubaie,S., Palser,A.L., Gall,A., Bashford-Rogers,R., Rambaut,A., Zumla,A.I., Memish,Z.A., Zumla,A.	24055451	Saudi Arabia	Homo sapiens	unknown	6/4/2013	Middle East respiratory syndrome coronavirus isolate Hafr-Al-Batin_1_2013, complete genome	MERS	9606
KF600630	0.0618556701030928	Middle East respiratory syndrome-related coronavirus	Betacoronavirus	Betacoronavirus	30081	Cotten,M., Watson,S.J., Kellam,P., Al-Rabeeah,A.A., Makhdoom,H.Q., Assiri,A., Al-Tawfiq,J.A., Alhakeem,R.F., Madani,H., AlRabiah,F.A., Al Hajjar,S., Al-nassir,W.N., Albarrak,A., Flemban,H., Balkhy,H.H., Alsubaie,S., Palser,A.L., Gall,A., Bashford-Rogers,R., Rambaut,A., Zumla,A.I., Memish,Z.A., Zumla,A.	24055451	Saudi Arabia	Homo sapiens	unknown	5/13/2013	Middle East respiratory syndrome coronavirus isolate Buraidah_1_2013, complete genome	MERS	9606
KF600647	0.0618556701030928	Middle East respiratory syndrome-related coronavirus	Betacoronavirus	Betacoronavirus	30115	Cotten,M., Watson,S.J., Kellam,P., Al-Rabeeah,A.A., Makhdoom,H.Q., Assiri,A., Al-Tawfiq,J.A., Alhakeem,R.F., Madani,H., AlRabiah,F.A., Al Hajjar,S., Al-nassir,W.N., Albarrak,A., Flemban,H., Balkhy,H.H., Alsubaie,S., Palser,A.L., Gall,A., Bashford-Rogers,R., Rambaut,A., Zumla,A.I., Memish,Z.A., Zumla,A.	24055451	Saudi Arabia	Homo sapiens	unknown	5/15/2013	Middle East respiratory syndrome coronavirus isolate Al-Hasa_17_2013, complete genome	MERS	9606
KF600620	0.0618556701030928	Middle East respiratory syndrome-related coronavirus	Betacoronavirus	Betacoronavirus	30056	Cotten,M., Watson,S.J., Kellam,P., Al-Rabeeah,A.A., Makhdoom,H.Q., Assiri,A., Al-Tawfiq,J.A., Alhakeem,R.F., Madani,H., AlRabiah,F.A., Al Hajjar,S., Al-nassir,W.N., Albarrak,A., Flemban,H., Balkhy,H.H., Alsubaie,S., Palser,A.L., Gall,A., Bashford-Rogers,R., Rambaut,A., Zumla,A.I., Memish,Z.A., Zumla,A.	24055451	Saudi Arabia	Homo sapiens	unknown	6/19/2012	Middle East respiratory syndrome coronavirus isolate Bisha_1_2012, complete genome	MERS	9606
KF268339	0.0618556701030928	Murine coronavirus	Betacoronavirus	Betacoronavirus	31283	Town,C.D., Halpin,R.A., Ransier,A., Fedorova,N., Tsitrin,T., Mclellan,M., Stockwell,T., Amedeo,P., Bishop,B., Edworthy,P., Gupta,N., Katzel,D., Li,K., Schobel,S., Shrivastava,S., Thovarai,V., Wang,S., Siddell,S.G., Zhao,L., Elliott,R., Wentworth,D.E., Weiss,S.R.		USA: Philadelphia	Mus musculus	unknown	10/25/2012	Murine coronavirus strain MHV/BHKR_lab/USA/icA59_ns2M/2012, complete genome	Murine coronavirus	10090
KF268338	0.0618556701030928	Murine coronavirus	Betacoronavirus	Betacoronavirus	31294	Town,C.D., Halpin,R.A., Ransier,A., Fedorova,N., Tsitrin,T., Mclellan,M., Stockwell,T., Amedeo,P., Bishop,B., Edworthy,P., Gupta,N., Katzel,D., Li,K., Schobel,S., Shrivastava,S., Thovarai,V., Wang,S., Siddell,S.G., Zhao,L., Elliott,R., Wentworth,D.E., Weiss,S.R.		USA: Philadelphia	Mus musculus	unknown	10/25/2012	Murine coronavirus strain MHV/BHKR_lab/USA/icA59_L94P/2012, complete genome	Murine coronavirus	10090
KF268336	0.0618556701030928	Murine coronavirus	Betacoronavirus	Betacoronavirus	31294	Town,C.D., Halpin,R.A., Ransier,A., Fedorova,N., Tsitrin,T., Mclellan,M., Stockwell,T., Amedeo,P., Bishop,B., Edworthy,P., Gupta,N., Katzel,D., Li,K., Schobel,S., Shrivastava,S., Thovarai,V., Wang,S., Siddell,S.G., Zhao,L., Elliott,R., Wentworth,D.E., Weiss,S.R.		USA: Philadelphia	Mus musculus	unknown	10/25/2012	Murine coronavirus strain MHV/BHKR_lab/USA/infA59_H126A/2012, complete genome	Murine coronavirus	10090
KF268337	0.0618556701030928	Murine coronavirus	Betacoronavirus	Betacoronavirus	31294	Town,C.D., Halpin,R.A., Ransier,A., Fedorova,N., Tsitrin,T., Mclellan,M., Stockwell,T., Amedeo,P., Bishop,B., Edworthy,P., Gupta,N., Katzel,D., Li,K., Schobel,S., Shrivastava,S., Thovarai,V., Wang,S., Siddell,S.G., Zhao,L., Elliott,R., Wentworth,D.E., Weiss,S.R.		USA: Philadelphia	Mus musculus	unknown	10/25/2012	Murine coronavirus strain MHV/BHKR_lab/USA/icA59_17Cl1/2012, complete genome	Murine coronavirus	10090
KF192507	0.0618556701030928	Middle East respiratory syndrome-related coronavirus	Betacoronavirus	Betacoronavirus	30123	Drosten,C., Seilmaier,M., Corman,V.M., Hartmann,W., Scheible,G., Sack,S., Guggemos,W., Kallies,R., Muth,D., Junglen,S., Muller,M.A., Haas,W., Guberina,H., Rohnisch,T., Schmid-Wendtner,M., Aldabbagh,S., Dittmer,U., Gold,H., Graf,P., Bonin,F., Rambaut,A., Wendtner,C.M.	23782859	United Arab Emirates	Homo sapiens	unknown	2013	Middle East respiratory syndrome coronavirus, complete genome	MERS	9606
KF186566	0.0618556701030928	Middle East respiratory syndrome-related coronavirus	Betacoronavirus	Betacoronavirus	30113	Cotten,M., Watson,S.J., Kellam,P., Al-Rabeeah,A.A., Makhdoom,H.Q., Assiri,A., Al-Tawfiq,J.A., Alhakeem,R.F., Madani,H., AlRabiah,F.A., Al Hajjar,S., Al-nassir,W.N., Albarrak,A., Flemban,H., Balkhy,H.H., Alsubaie,S., Palser,A.L., Gall,A., Bashford-Rogers,R., Rambaut,A., Zumla,A.I., Memish,Z.A., Zumla,A.	24055451	Saudi Arabia	Homo sapiens	unknown	4/21/2013	Middle East respiratory syndrome coronavirus isolate Al-Hasa_2_2013, complete genome	MERS	9606
KF186565	0.0618556701030928	Middle East respiratory syndrome-related coronavirus	Betacoronavirus	Betacoronavirus	30069	Cotten,M., Watson,S.J., Kellam,P., Al-Rabeeah,A.A., Makhdoom,H.Q., Assiri,A., Al-Tawfiq,J.A., Alhakeem,R.F., Madani,H., AlRabiah,F.A., Al Hajjar,S., Al-nassir,W.N., Albarrak,A., Flemban,H., Balkhy,H.H., Alsubaie,S., Palser,A.L., Gall,A., Bashford-Rogers,R., Rambaut,A., Zumla,A.I., Memish,Z.A., Zumla,A.	24055451	Saudi Arabia	Homo sapiens	unknown	4/22/2013	Middle East respiratory syndrome coronavirus isolate Al-Hasa_3_2013, complete genome	MERS	9606
KF186567	0.0618556701030928	Middle East respiratory syndrome-related coronavirus	Betacoronavirus	Betacoronavirus	30117	Cotten,M., Watson,S.J., Kellam,P., Al-Rabeeah,A.A., Makhdoom,H.Q., Assiri,A., Al-Tawfiq,J.A., Alhakeem,R.F., Madani,H., AlRabiah,F.A., Al Hajjar,S., Al-nassir,W.N., Albarrak,A., Flemban,H., Balkhy,H.H., Alsubaie,S., Palser,A.L., Gall,A., Bashford-Rogers,R., Rambaut,A., Zumla,A.I., Memish,Z.A., Zumla,A.	24055451	Saudi Arabia	Homo sapiens	unknown	5/9/2013	Middle East respiratory syndrome coronavirus isolate Al-Hasa_1_2013, complete genome	MERS	9606
KF186564	0.0618556701030928	Middle East respiratory syndrome-related coronavirus	Betacoronavirus	Betacoronavirus	30081	Cotten,M., Watson,S.J., Kellam,P., Al-Rabeeah,A.A., Makhdoom,H.Q., Assiri,A., Al-Tawfiq,J.A., Alhakeem,R.F., Madani,H., AlRabiah,F.A., Al Hajjar,S., Al-nassir,W.N., Albarrak,A., Flemban,H., Balkhy,H.H., Alsubaie,S., Palser,A.L., Gall,A., Bashford-Rogers,R., Rambaut,A., Zumla,A.I., Memish,Z.A., Zumla,A.	24055451	Saudi Arabia	Homo sapiens	unknown	5/1/2013	Middle East respiratory syndrome coronavirus isolate Al-Hasa_4_2013, complete genome	MERS	9606
KC776174	0.0618556701030928	Middle East respiratory syndrome-related coronavirus	Betacoronavirus	Betacoronavirus	30030	Elassal,E.M., Demian,P.N., Defang,G.N., Rozanski,C.H., Curry,J.A., Oyofo,B.A., Al-Sanouri,T.M., Haddadin,A., Mohareb,E.W.		Jordan	Homo sapiens	lung	2012-04	Human betacoronavirus 2c Jordan-N3/2012, complete genome	MERS	9606
KC667074	0.0618556701030928	Middle East respiratory syndrome-related coronavirus	Betacoronavirus	Betacoronavirus	30112	Cotten,M., Lam,T.T., Watson,S.J., Palser,A.L., Petrova,V., Grant,P., Pybus,O.G., Rambaut,A., Guan,Y., Pillay,D., Kellam,P., Nastouli,E., Cotten,M.L., Palser,A., Pybus,O.	23693015	United Kingdom: England	Homo sapiens	unknown	9/19/2012	Human betacoronavirus 2c England-Qatar/2012, complete genome	MERS	9606
KC175341	0.0618556701030928	Alphacoronavirus 1	Alphacoronavirus	Alphacoronavirus	29340	Town,C.D., Halpin,R.A., Motley,J., Ransier,A., Fedorova,N., Overton,L., Tsitrin,T., Stockwell,T., Amedeo,P., Bishop,B., Chen,H., Edworthy,P., Gupta,N., Katzel,D., Li,K., Schobel,S., Shrivastava,S., Thovarai,V., Wang,S., Regan,A., Wentworth,D.E., Whittaker,G.		USA: Ithaca, NY	Canis lupus familiaris	unknown	1978	Canine coronavirus strain S378, complete genome	Alphacoronavirus 1	9615
KC175340	0.0618556701030928	Alphacoronavirus 1	Alphacoronavirus	Alphacoronavirus	29380	Town,C.D., Halpin,R.A., Motley,J., Ransier,A., Fedorova,N., Overton,L., Tsitrin,T., Stockwell,T., Amedeo,P., Bishop,B., Chen,H., Edworthy,P., Gupta,N., Katzel,D., Li,K., Schobel,S., Shrivastava,S., Thovarai,V., Wang,S., Regan,A., Wentworth,D.E., Whittaker,G.		USA: Ithaca, NY	Canis lupus familiaris	unknown	1978	Canine coronavirus strain K378, complete genome	Alphacoronavirus 1	9615
JQ989268	0.0618556701030928	Bat coronavirus HKU10	Alphacoronavirus	Alphacoronavirus	28483	Lau,S.K., Li,K.S., Tsang,A.K., Shek,C.T., Wang,M., Choi,G.K., Guo,R., Wong,B.H., Poon,R.W., Lam,C.S., Wang,S.Y., Fan,R.Y., Chan,K.H., Zheng,B.J., Woo,P.C., Yuen,K.Y., Lau,S.K.P., Woo,P.C.Y., Li,K.S.M., Tsang,A.K.L., Shek,C.-T., Choi,G.K.Y., Wong,B.H.L., Poon,R.W.S., Lam,C.S.F., Wang,S.Y.H., Fan,R.Y.Y., Chan,K.-H., Zheng,B.-J., Yuen,K.-Y.	22933277	Hong Kong	Hipposideros pomona	unknown	2006-10	Hipposideros bat coronavirus HKU10 isolate TLC1310A, complete genome	Bat coronavirus HKU10	334201
JX869059	0.0618556701030928	Middle East respiratory syndrome-related coronavirus	Betacoronavirus	Betacoronavirus	30119	van Boheemen,S., de Graaf,M., Lauber,C., Bestebroer,T.M., Raj,V.S., Zaki,A.M., Osterhaus,A.D., Haagmans,B.L., Gorbalenya,A.E., Snijder,E.J., Fouchier,R.A., Victor,S.R., Osterhaus,A.D.M.E., Fouchier,R.A.M.	23170002		Homo sapiens	unknown	6/13/2012	Human betacoronavirus 2c EMC/2012, complete genome	MERS	9606
JF792616	0.0618556701030928	Murine coronavirus	Betacoronavirus	Betacoronavirus	31286	Thor,S.W., Hilt,D.A., Kissinger,J.C., Robertson,J.S., Lemke,C., Paterson,A.H., Jackwood,M.W.			Rattus norvegicus	unknown		Rat coronavirus isolate 681, complete genome	Murine coronavirus	10116
JQ404409	0.0618556701030928	Alphacoronavirus 1	Alphacoronavirus	Alphacoronavirus	29462	Thor,S.W., Hilt,D.A., Kissinger,J.C., Robertson,J.S., Lemke,C., Paterson,A.H., Jackwood,M.W.			Canis lupus familiaris	feces		Canine coronavirus strain 1-71, complete genome	Alphacoronavirus 1	9615
JN856008	0.0618556701030928	Alphacoronavirus 1	Alphacoronavirus	Alphacoronavirus	29271	Regan,A.D., Millet,J.K., Tse,L.P., Chillag,Z., Rinaldi,V.D., Licitra,B.N., Dubovi,E.J., Town,C.D., Whittaker,G.R., Halpin,R.A., Motley,J., Fedorova,N., Overton,L., Tsitrin,T., Stockwell,T., Amedeo,P., Bishop,B., Chen,H., Edworthy,P., Gupta,N., Katzel,D., Li,K., Schobel,S., Shrivastava,S., Thovarai,V., Wang,S., Regan,A., Wentworth,D.E., Whittaker,G., Ransier,A.	22609354	USA: Ithaca, NY	Canis lupus familiaris	unknown	1976	Canine coronavirus strain A76, complete genome	Alphacoronavirus 1	9615
JN547228	0.0618556701030928	Porcine epidemic diarrhea virus	Alphacoronavirus	Alphacoronavirus	28026	Chen,J., Wang,C., Shi,H., Qiu,H.J., Liu,S., Shi,D., Zhang,X., Feng,L.	21980030	China	Sus scrofa	abdominal cavity	1986	Porcine epidemic diarrhea virus strain CH/S, complete genome	Porcine epidemic diarrhea virus	9823
GU393333	0.0618556701030928	Avian coronavirus	Gammacoronavirus	Gammacoronavirus	27616	Thor,S.W., Hilt,D.A., Kissinger,J.C., Paterson,A.H., Jackwood,M.W.	21994806	USA	Gallus gallus	unknown	1971	Infectious bronchitis virus serotype FL18288, complete genome	Avian coronavirus	9031
GU393334	0.0618556701030928	Avian coronavirus	Gammacoronavirus	Gammacoronavirus	27622	Thor,S.W., Hilt,D.A., Kissinger,J.C., Paterson,A.H., Jackwood,M.W.	21994806	USA	Gallus gallus	unknown	1960	Infectious bronchitis virus serotype Gray, complete genome	Avian coronavirus	9031
GU393338	0.0618556701030928	Avian coronavirus	Gammacoronavirus	Gammacoronavirus	27515	Thor,S.W., Hilt,D.A., Kissinger,J.C., Paterson,A.H., Jackwood,M.W.	21994806	USA	Gallus gallus	unknown	1964	Infectious bronchitis virus serotype JMK, complete genome	Avian coronavirus	9031
FJ904722	0.0618556701030928	Avian coronavirus	Gammacoronavirus	Gammacoronavirus	27614	McKinley,E.T., Jackwood,M.W., Hilt,D.A., Kissinger,J.C., Robertson,J.S., Lemke,C., Paterson,A.H.	21539870	USA	Gallus gallus	unknown	1979	Infectious bronchitis virus strain Mass41 1979, complete genome	Avian coronavirus	9031
FJ904717	0.0618556701030928	Avian coronavirus	Gammacoronavirus	Gammacoronavirus	27632	McKinley,E.T., Jackwood,M.W., Hilt,D.A., Kissinger,J.C., Robertson,J.S., Lemke,C., Paterson,A.H.	21539870	USA	Gallus gallus	unknown	1972	Infectious bronchitis virus strain Conn46 1972, complete genome	Avian coronavirus	9031
FJ904720	0.0618556701030928	Avian coronavirus	Gammacoronavirus	Gammacoronavirus	27474	McKinley,E.T., Jackwood,M.W., Hilt,D.A., Kissinger,J.C., Robertson,J.S., Lemke,C., Paterson,A.H.	21539870	USA	Gallus gallus	unknown	1965	Infectious bronchitis virus strain Mass41 1965, complete genome	Avian coronavirus	9031
FJ904723	0.0618556701030928	Avian coronavirus	Gammacoronavirus	Gammacoronavirus	27474	McKinley,E.T., Jackwood,M.W., Hilt,D.A., Kissinger,J.C., Robertson,J.S., Lemke,C., Paterson,A.H.	21539870	USA	Gallus gallus	unknown	1985	Infectious bronchitis virus strain Mass41 1985, complete genome	Avian coronavirus	9031
FJ904716	0.0618556701030928	Avian coronavirus	Gammacoronavirus	Gammacoronavirus	27629	McKinley,E.T., Jackwood,M.W., Hilt,D.A., Kissinger,J.C., Robertson,J.S., Lemke,C., Paterson,A.H.	21539870	USA	Gallus gallus	unknown	1966	Infectious bronchitis virus strain Conn46 1996, complete genome	Avian coronavirus	9031
FJ904719	0.0618556701030928	Avian coronavirus	Gammacoronavirus	Gammacoronavirus	27632	McKinley,E.T., Jackwood,M.W., Hilt,D.A., Kissinger,J.C., Robertson,J.S., Lemke,C., Paterson,A.H.	21539870	USA	Gallus gallus	unknown	1991	Infectious bronchitis virus strain Conn46 1991, complete genome	Avian coronavirus	9031
HQ848267	0.0618556701030928	Avian coronavirus	Gammacoronavirus	Gammacoronavirus	27720	Mo,M., Huang,B., Wei,P., Wei,T., Chen,Q., Wang,X., Li,M., Fan,W.	22966194	China	Gallus gallus	embryo	8/15/2005	Infectious bronchitis virus isolate GX-YL5, complete genome	Avian coronavirus	9031
GQ504724	0.0618556701030928	Avian coronavirus	Gammacoronavirus	Gammacoronavirus	27475	Phillips,J.E., Jackwood,M.W., McKinley,E.T., Thor,S.W., Hilt,D.A., Acevedol,N.D., Williams,S.M., Kissinger,J.C., Paterson,A.H., Robertson,J.S., Lemke,C., Mckinley,E.T.	21909766	USA	Gallus gallus	unknown	1941	Infectious bronchitis virus strain Massachusetts, complete genome	Avian coronavirus	9031
HQ392471	0.0618556701030928	Alphacoronavirus 1	Alphacoronavirus	Alphacoronavirus	29252	Spiro,D., Town,C., Halpin,R., Motley,J., Hostetler,J., Fedorova,N., Overton,L., Tsitrin,T., Stockwell,T., Sitz,J., Katzel,D., Li,K., Axelrod,N., Safford,T., Amedeo,P., Schobel,S., Shrivastava,S., Wang,S., Resnick,A., Thovarai,V., Kim,M., Chang,H.W., Egberink,H.F., Rottier,P.J.		Netherlands: Utrecht	Felis catus	unknown	8/23/2007	Feline coronavirus UU20, complete genome	Alphacoronavirus 1	9685
HQ012371	0.0618556701030928	Alphacoronavirus 1	Alphacoronavirus	Alphacoronavirus	29274	Spiro,D., Town,C., Halpin,R., Motley,J., Hostetler,J., Fedorova,N., Overton,L., Tsitrin,T., Stockwell,T., Sitz,J., Katzel,D., Li,K., Axelrod,N., Safford,T., Amedeo,P., Schobel,S., Shrivastava,S., Wang,S., Resnick,A., Thovarai,V., Kim,M., Chang,H.W., Egberink,H.F., Rottier,P.J.		Netherlands	Felis catus	unknown	1/25/2008	Feline coronavirus UU31, complete genome	Alphacoronavirus 1	9685
HQ012368	0.0618556701030928	Alphacoronavirus 1	Alphacoronavirus	Alphacoronavirus	29252	Spiro,D., Town,C., Halpin,R., Motley,J., Hostetler,J., Fedorova,N., Overton,L., Tsitrin,T., Stockwell,T., Sitz,J., Katzel,D., Li,K., Axelrod,N., Safford,T., Amedeo,P., Schobel,S., Shrivastava,S., Wang,S., Resnick,A., Thovarai,V., Kim,M., Chang,H.W., Egberink,H.F., Rottier,P.J.		Netherlands: Utrecht	Felis catus	unknown	7/24/2007	Feline coronavirus UU18, complete genome	Alphacoronavirus 1	9685
HQ012372	0.0618556701030928	Alphacoronavirus 1	Alphacoronavirus	Alphacoronavirus	29216	Spiro,D., Town,C., Halpin,R., Motley,J., Hostetler,J., Fedorova,N., Overton,L., Tsitrin,T., Stockwell,T., Sitz,J., Katzel,D., Li,K., Axelrod,N., Safford,T., Amedeo,P., Schobel,S., Shrivastava,S., Wang,S., Resnick,A., Thovarai,V., Kim,M., Chang,H.W., Egberink,H.F., Rottier,P.J.		Netherlands	Felis catus	unknown	9/11/2007	Feline coronavirus UU34, complete genome	Alphacoronavirus 1	9685
HM245924	0.0618556701030928	Avian coronavirus	Gammacoronavirus	Gammacoronavirus	27709	Li,L., Xue,C., Kong,Q., Bi,Y., Cao,Y.		China	Gallus gallus	unknown	2004	Infectious bronchitis virus isolate CQ04-1, complete genome	Avian coronavirus	9031
GQ427176	0.0618556701030928	Avian coronavirus	Gammacoronavirus	Gammacoronavirus	27804	Jackwood,M.W., Boynton,T.O., Hilt,D.A., McKinley,E.T., Kissinger,J.C., Paterson,A.H., Robertson,J., Lemke,C., McCall,A.W., Williams,S.M., Jackwood,J.W., Byrd,L.A., Byrd,L.	20022075	USA	Meleagris gallopavo	unknown	1998	Turkey coronavirus strain TCoV/TX-1038/98, complete genome	Avian coronavirus	9103
FJ938052	0.0618556701030928	Alphacoronavirus 1	Alphacoronavirus	Alphacoronavirus	29306	Spiro,D., Halpin,R., Wang,S., Hostetler,J., Hine,E., Overton,L., Tsitrin,T., Katzel,D., Sarmiento,M., Sitz,J., Amedeo,P., Caler,E., Lorenzi,H., Schobel,S., Sundaram,J., Chang,H.W., Egberink,H.F., Rottier,P.J.		Netherlands: Utrecht	Felis catus	unknown	6/5/2007	Feline coronavirus UU11, complete genome	Alphacoronavirus 1	9685
FJ884686	0.0618556701030928	Murine coronavirus	Betacoronavirus	Betacoronavirus	31275	Gombold,J.L., Hingley,S.T., Weiss,S.R., Spiro,D., Halpin,R., Wang,S., Hostetler,J., Overton,L., Tsitrin,T., Katzel,D., Sarmiento,M., Sitz,J., Amedeo,P., Caler,E., Lorenzi,H., Schobel,S., Sundaram,J., Weiss,S.	8392595	USA: Pennsylvania	Mus musculus	unknown		Murine hepatitis virus strain A59 B11 variant, complete genome	Murine coronavirus	10090
FJ884687	0.0618556701030928	Murine coronavirus	Betacoronavirus	Betacoronavirus	31277	Gombold,J.L., Hingley,S.T., Weiss,S.R., Spiro,D., Halpin,R., Wang,S., Hostetler,J., Overton,L., Tsitrin,T., Katzel,D., Sarmiento,M., Sitz,J., Amedeo,P., Caler,E., Lorenzi,H., Schobel,S., Sundaram,J., Weiss,S.	8392595	USA: Pennsylvania	Mus musculus	unknown		Murine hepatitis virus strain A59 B12 variant, complete genome	Murine coronavirus	10090
FJ647222	0.0618556701030928	Murine coronavirus	Betacoronavirus	Betacoronavirus	31283	Navas,S., Weiss,S.R., Spiro,D., Halpin,R., Wang,S., Hostetler,J., Overton,L., Tsitrin,T., Katzel,D., Sarmiento,M., Sitz,J., Amedeo,P., Caler,E., Lorenzi,H., Schobel,S., Sundaram,J., Weiss,S.	12663803	USA: Pennsylvania	Mus musculus	unknown		Murine coronavirus SA59/RJHM, complete genome	Murine coronavirus	10090
FJ647221	0.0618556701030928	Murine coronavirus	Betacoronavirus	Betacoronavirus	31456	Navas-Martin,S., Brom,M., Chua,M.M., Watson,R., Qiu,Z., Weiss,S.R., Spiro,D., Halpin,R., Wang,S., Hostetler,J., Overton,L., Tsitrin,T., Katzel,D., Sarmiento,M., Sitz,J., Amedeo,P., Caler,E., Lorenzi,H., Schobel,S., Sundaram,J., Weiss,S.	17079303	USA: Pennsylvania	Mus musculus	unknown		Murine coronavirus repA59/RJHM, complete genome	Murine coronavirus	10090
FJ647219	0.0618556701030928	Murine coronavirus	Betacoronavirus	Betacoronavirus	31427	Spiro,D., Halpin,R., Wang,S., Hostetler,J., Overton,L., Tsitrin,T., Katzel,D., Sarmiento,M., Sitz,J., Amedeo,P., Caler,E., Lorenzi,H., Schobel,S., Sundaram,J., Weiss,S.		USA: Pennsylvania	Mus musculus	unknown		Murine coronavirus RJHM/A, complete genome	Murine coronavirus	10090
FJ647220	0.0618556701030928	Murine coronavirus	Betacoronavirus	Betacoronavirus	31429	Phillips,J.J., Chua,M.M., Lavi,E., Weiss,S.R., Spiro,D., Halpin,R., Wang,S., Hostetler,J., Overton,L., Tsitrin,T., Katzel,D., Sarmiento,M., Sitz,J., Amedeo,P., Caler,E., Lorenzi,H., Schobel,S., Sundaram,J., Weiss,S.	10438865	USA: Pennsylvania	Mus musculus	unknown		Murine coronavirus RA59/SJHM, complete genome	Murine coronavirus	10090
FJ647218	0.0618556701030928	Murine coronavirus	Betacoronavirus	Betacoronavirus	31285	Phillips,J.J., Chua,M.M., Lavi,E., Weiss,S.R., Spiro,D., Halpin,R., Wang,S., Hostetler,J., Overton,L., Tsitrin,T., Katzel,D., Sarmiento,M., Sitz,J., Amedeo,P., Caler,E., Lorenzi,H., Schobel,S., Sundaram,J., Weiss,S.	10438865	USA: Pennsylvania	Mus musculus	unknown	1/1/2006	Murine coronavirus RA59/R13, complete genome	Murine coronavirus	10090
FJ647225	0.0618556701030928	Murine coronavirus	Betacoronavirus	Betacoronavirus	31293	Coley,S.E., Lavi,E., Sawicki,S.G., Fu,L., Schelle,B., Karl,N., Siddell,S.G., Thiel,V., Spiro,D., Halpin,R., Wang,S., Hostetler,J., Overton,L., Tsitrin,T., Katzel,D., Sarmiento,M., Sitz,J., Amedeo,P., Caler,E., Lorenzi,H., Schobel,S., Sundaram,J., Weiss,S.	15709029	USA: Pennsylvania	Mus musculus	unknown		Murine coronavirus inf-MHV-A59, complete genome	Murine coronavirus	10090
FJ647226	0.0618556701030928	Murine coronavirus	Betacoronavirus	Betacoronavirus	31473	Ontiveros,E., Kim,T.S., Gallagher,T.M., Perlman,S., Spiro,D., Halpin,R., Wang,S., Hostetler,J., Overton,L., Tsitrin,T., Katzel,D., Sarmiento,M., Sitz,J., Amedeo,P., Caler,E., Lorenzi,H., Schobel,S., Sundaram,J., Weiss,S.	12970410	USA: Pennsylvania	Mus musculus	unknown		Murine coronavirus MHV-JHM.IA, complete genome	Murine coronavirus	10090
FJ647227	0.0618556701030928	Murine coronavirus	Betacoronavirus	Betacoronavirus	31250	Navas-Martin,S., Brom,M., Chua,M.M., Watson,R., Qiu,Z., Weiss,S.R., Spiro,D., Halpin,R., Wang,S., Hostetler,J., Overton,L., Tsitrin,T., Katzel,D., Sarmiento,M., Sitz,J., Amedeo,P., Caler,E., Lorenzi,H., Schobel,S., Sundaram,J., Weiss,S.	17079303	USA: Pennsylvania	Mus musculus	unknown		Murine coronavirus repJHM/RA59, complete genome	Murine coronavirus	10090
FJ376621	0.0618556701030928	Thrush coronavirus HKU12	Deltacoronavirus	Deltacoronavirus	26396	Woo,P.C., Lau,S.K., Lam,C.S., Lai,K.K., Huang,Y., Lee,P., Luk,G.S., Dyrting,K.C., Chan,K.H., Yuen,K.Y., Woo,P.C.Y., Lau,S.K.P., Lam,C.S.F., Lai,K.K.Y., Luk,G.	18971277	Hong Kong	Turdus hortulorum	unknown	2007-01	Thrush coronavirus HKU12-600, complete genome	Thrush coronavirus HKU12	411519
EF065512	0.0618556701030928	Pipistrellus bat coronavirus HKU5	Betacoronavirus	Betacoronavirus	30487	Woo,P.C., Wang,M., Lau,S.K., Xu,H., Poon,R.W., Guo,R., Wong,B.H., Gao,K., Tsoi,H.W., Huang,Y., Li,K.S., Lam,C.S., Chan,K.H., Zheng,B.J., Yuen,K.Y., Woo,P.C.Y., Lau,S.K.P., Xu,H.F., Poon,R.W.S., Guo,R.T., Wong,B.H.L., Li,K.S.M.	17121802	China: Guangdong province	Pipistrellus abramus	unknown		Bat coronavirus HKU5-5, complete genome	Pipistrellus bat coronavirus HKU5	105295
EF065510	0.0618556701030928	Pipistrellus bat coronavirus HKU5	Betacoronavirus	Betacoronavirus	30488	Woo,P.C., Wang,M., Lau,S.K., Xu,H., Poon,R.W., Guo,R., Wong,B.H., Gao,K., Tsoi,H.W., Huang,Y., Li,K.S., Lam,C.S., Chan,K.H., Zheng,B.J., Yuen,K.Y., Woo,P.C.Y., Lau,S.K.P., Xu,H.F., Poon,R.W.S., Guo,R.T., Wong,B.H.L., Li,K.S.M.	17121802	China: Guangdong province	Pipistrellus abramus	unknown		Bat coronavirus HKU5-2, complete genome	Pipistrellus bat coronavirus HKU5	105295
EF065511	0.0618556701030928	Pipistrellus bat coronavirus HKU5	Betacoronavirus	Betacoronavirus	30488	Woo,P.C., Wang,M., Lau,S.K., Xu,H., Poon,R.W., Guo,R., Wong,B.H., Gao,K., Tsoi,H.W., Huang,Y., Li,K.S., Lam,C.S., Chan,K.H., Zheng,B.J., Yuen,K.Y., Woo,P.C.Y., Lau,S.K.P., Xu,H.F., Poon,R.W.S., Guo,R.T., Wong,B.H.L., Li,K.S.M.	17121802	China: Guangdong province	Pipistrellus abramus	unknown		Bat coronavirus HKU5-3, complete genome	Pipistrellus bat coronavirus HKU5	105295
DQ001338	0.0618556701030928	Avian coronavirus	Gammacoronavirus	Gammacoronavirus	27613	Fang,S.G., Shen,S., Tay,F.P., Liu,D.X., Fang,S., Liu,D.	16137658		Gallus gallus	embryo		Avian infectious bronchitis virus isolate IBV-EP3, complete genome	Avian coronavirus	9031
NC_038861	0.0515463917525773	Alphacoronavirus 1	Alphacoronavirus	Alphacoronavirus	28586	Almazan,F., Gonzalez,J.M., Penzes,Z., Izeta,A., Calvo,E., Plana-Duran,J., Enjuanes,L.	10805807	USA:Indiana	Sus scrofa	unknown		Transmissible gastroenteritis virus complete genome, genomic RNA	Alphacoronavirus 1	9823
NC_028806	0.0515463917525773	Alphacoronavirus 1	Alphacoronavirus	Alphacoronavirus	28111	Boniotti,M.B., Papetti,A., Lavazza,A., Alborali,G., Sozzi,E., Chiapponi,C., Faccini,S., Bonilauri,P., Cordioli,P., Marthaler,D.		Italy	Sus scrofa	unknown	9/4/2009	Swine enteric coronavirus strain Italy/213306/2009, complete genome	Alphacoronavirus 1	9823
NC_012936	0.0515463917525773	Murine coronavirus	Betacoronavirus	Betacoronavirus	31250	Spiro,D., Halpin,R., Wang,S., Hostetler,J., Overton,L., Tsitrin,T., Katzel,D., Sarmiento,M., Sitz,J., Amedeo,P., Caler,E., Lorenzi,H., Schobel,S., Sundaram,J., Weiss,S.			Rattus norvegicus	unknown		Rat coronavirus Parker, complete genome	Murine coronavirus	10116
MH025762	0.0515463917525773	Coronavirus HKU15	Deltacoronavirus	Deltacoronavirus	25438	Zhang M, Ye Y, Gong W, Guo N, Zhang F, Li A, Zhou X, Huang D, Song D, Tang Y, Zhang,M., Peng,Q., Ye,Y., Song,D., Zhang,F., Tang,Y.	28839024	China	Sus scrofa	unknown	2016	Porcine deltacoronavirus strain CH/JXJGS01/P7, complete genome	Coronavirus HKU15	9823
MH025763	0.0515463917525773	Coronavirus HKU15	Deltacoronavirus	Deltacoronavirus	25438	Zhang M, Ye Y, Gong W, Guo N, Zhang F, Li A, Zhou X, Huang D, Song D, Tang Y, Zhang,M., Peng,Q., Ye,Y., Song,D., Zhang,F., Tang,Y.	28839024	China	Sus scrofa	unknown	2016	Porcine deltacoronavirus strain CH/JXJGS01/P20, complete genome	Coronavirus HKU15	9823
MH025764	0.0515463917525773	Coronavirus HKU15	Deltacoronavirus	Deltacoronavirus	25438	Zhang M, Ye Y, Gong W, Guo N, Zhang F, Li A, Zhou X, Huang D, Song D, Tang Y, Zhang,M., Peng,Q., Ye,Y., Song,D., Zhang,F., Tang,Y.	28839024	China	Sus scrofa	unknown	2016	Porcine deltacoronavirus strain CH/JXJGS01/P50, complete genome	Coronavirus HKU15	9823
MN611525	0.0515463917525773	Hipposideros pomona bat coronavirus CHB25	Alphacoronavirus	Alphacoronavirus	28169	Li,B., Si,H.R., Zhu,Y., Yang,X.L., Anderson,D.E., Shi,Z.L., Wang,L.F., Zhou,P.		China	Hipposideros larvatus	unknown	2018-03	Hipposideros pomona bat coronavirus CHB25 isolate CHB0025, complete genome	Hipposideros pomona bat coronavirus CHB25	175524
MN611524	0.0515463917525773	Miniopterus schreibersii bat coronavirus 1-related	Alphacoronavirus	Alphacoronavirus	28316	Li,B., Si,H.R., Zhu,Y., Yang,X.L., Anderson,D.E., Shi,Z.L., Wang,L.F., Zhou,P.		China	Miniopterus schreibersii	unknown	2018-03	Miniopterus schreibersii bat coronavirus 1-related isolate 161454, complete genome	Miniopterus schreibersii bat coronavirus 1-related	9433
MN723544	0.0515463917525773	Middle East respiratory syndrome-related coronavirus	Betacoronavirus	Betacoronavirus	30123	Queen,K., Tamin,A., Assiri,A.M., Paden,C.R., Thornburg,N.J., Tong,S.		Saudi Arabia	Homo sapiens	unknown	8/30/2018	Middle East respiratory syndrome-related coronavirus isolate Hu/Riyadh-KSA-18013832/2018, complete genome	MERS	9606
MH726382	0.0515463917525773	Porcine epidemic diarrhea virus	Alphacoronavirus	Alphacoronavirus	28038	Gong,L.		China	Sus scrofa	abdominal cavity	5/18/2016	Porcine epidemic diarrhea virus isolate GDS47, complete genome	Porcine epidemic diarrhea virus	9823
MH726383	0.0515463917525773	Porcine epidemic diarrhea virus	Alphacoronavirus	Alphacoronavirus	28038	Gong,L.		China	Sus scrofa	abdominal cavity	2/27/2017	Porcine epidemic diarrhea virus isolate GDS50, complete genome	Porcine epidemic diarrhea virus	9823
MK690502	0.0515463917525773	Porcine epidemic diarrhea virus	Alphacoronavirus	Alphacoronavirus	28035	Su,M., Sun,D.		China: Heilongjiang	Sus scrofa	unknown	2016-03	Porcine epidemic diarrhea virus isolate HM2017, complete genome	Porcine epidemic diarrhea virus	9823
MN096598	0.0515463917525773	Avian coronavirus	Gammacoronavirus	Gammacoronavirus	27680	Liu,Y.		China: Yunnan	Gallus gallus	unknown	2016	Infectious bronchitis virus strain ck/CH/YNSL/160501, complete genome	Avian coronavirus	9031
MK581204	0.0515463917525773	Avian coronavirus	Gammacoronavirus	Gammacoronavirus	27651	Domanska-Blicharz,K., Lisowska,A., Sajewicz-Krukowska,J., Opolska,J., Smietanka,K., Bomba,A., Pruss,L.		Poland	Gallus gallus	unknown	1997-09	Infectious bronchitis virus strain gammaCoV/Ck/Poland/255/1997, complete genome	Avian coronavirus	9031
MK581203	0.0515463917525773	Avian coronavirus	Gammacoronavirus	Gammacoronavirus	27644	Domanska-Blicharz,K., Lisowska,A., Sajewicz-Krukowska,J., Opolska,J., Smietanka,K., Bomba,A., Pruss,L.		Poland	Gallus gallus	unknown	1997-07	Infectious bronchitis virus strain gammaCoV/Ck/Poland/162/1997, complete genome	Avian coronavirus	9031
MK581202	0.0515463917525773	Avian coronavirus	Gammacoronavirus	Gammacoronavirus	27875	Domanska-Blicharz,K., Lisowska,A., Sajewicz-Krukowska,J., Opolska,J., Smietanka,K., Bomba,A., Pruss,L.		Poland	Gallus gallus	unknown	6/8/1989	Infectious bronchitis virus strain gammaCoV/Ck/Poland/80/1989, complete genome	Avian coronavirus	9031
MK330604	0.0515463917525773	Coronavirus HKU15	Deltacoronavirus	Deltacoronavirus	25402	Feng,Y., Li,Y.M., Xu,Z.W.		China	Sus scrofa	feces	2017-02	Porcine deltacoronavirus strain CHN/Sichuan/2017, complete genome	Coronavirus HKU15	9823
MK211169	0.0515463917525773	Coronavirus HKU15	Deltacoronavirus	Deltacoronavirus	25393	Feng,Y.		China	Sus scrofa	abdominal cavity	12/24/2017	Porcine deltacoronavirus strain CHN/Sichuan/2017, complete genome	Coronavirus HKU15	9823
MK937830	0.0515463917525773	Avian coronavirus	Gammacoronavirus	Gammacoronavirus	27485	Sheng,J., Ren,M., Xu,L., Ma,T., Han,Z., Liu,S.		China	Gallus gallus	unknown		Infectious bronchitis virus strain M41, complete genome	Avian coronavirus	9031
MK937829	0.0515463917525773	Avian coronavirus	Gammacoronavirus	Gammacoronavirus	27639	Ren,M., Sheng,J., Xu,L., Ma,T., Han,Z., Liu,S.		China	Gallus gallus	unknown	2017	Infectious bronchitis virus strain I0306/17, complete genome	Avian coronavirus	9031
MK937833	0.0515463917525773	Avian coronavirus	Gammacoronavirus	Gammacoronavirus	27642	Ren,M., Sheng,J., Xu,L., Ma,T., Han,Z., Liu,S.		China	Gallus gallus	unknown	2014	Infectious bronchitis virus strain ck/CH/LJL/140820, complete genome	Avian coronavirus	9031
MK644086	0.0515463917525773	Avian coronavirus	Gammacoronavirus	Gammacoronavirus	27600	Zhao,Y., Cheng,J., Yan,S., Jia,W., Zhang,K., Zhang,G.	31078931	China	Gallus gallus	unknown	2018	Infectious bronchitis virus strain E160_YN, complete genome	Avian coronavirus	9031
MK140814	0.0515463917525773	Porcine epidemic diarrhea virus	Alphacoronavirus	Alphacoronavirus	28036	Qin,S., Zhang,B.		China	Sus scrofa	feces	2018	Porcine epidemic diarrhea virus isolate CH/TP-4-4/2018, complete genome	Porcine epidemic diarrhea virus	9823
MK462253	0.0515463917525773	Middle East respiratory syndrome-related coronavirus	Betacoronavirus	Betacoronavirus	30118	Lu,X., Assiri,A.M., Watson,J.T., Gerber,S.I., Lindstrom,S.		Saudi Arabia	Homo sapiens	oronasopharynx	8/30/2018	Middle East respiratory syndrome-related coronavirus strain Hu/Riyadh-KSA-18013832/2018, complete genome	MERS	9606
MK462255	0.0515463917525773	Middle East respiratory syndrome-related coronavirus	Betacoronavirus	Betacoronavirus	30052	Lu,X., Assiri,A.M., Watson,J.T., Gerber,S.I., Lindstrom,S.		Saudi Arabia	Homo sapiens	oronasopharynx	9/15/2018	Middle East respiratory syndrome-related coronavirus strain Hu/Riyadh-KSA-18014504/2018, complete genome	MERS	9606
MH687963	0.0515463917525773	Alphacoronavirus sp.	Alphacoronavirus	Alphacoronavirus	28169	Phan,M.V.T., Tue,N.T., Anh,P.H., Baker,S., Kellam,P., Cotten,M.		Viet Nam	Scotophilus kuhlii	unknown	2/6/2015	Alphacoronavirus sp. strain VZ_AlphaCoV_20724_95, complete genome	Alphacoronavirus sp.	153297
MH687934	0.0515463917525773	Alphacoronavirus sp.	Alphacoronavirus	Alphacoronavirus	28249	Phan,M.V.T., Tue,N.T., Anh,P.H., Baker,S., Kellam,P., Cotten,M.		Viet Nam	Scotophilus kuhlii	unknown	6/11/2014	Alphacoronavirus sp. strain VZ_AlphaCoV_16715_23, complete genome	Alphacoronavirus sp.	153297
MH687945	0.0515463917525773	Alphacoronavirus sp.	Alphacoronavirus	Alphacoronavirus	28235	Phan,M.V.T., Tue,N.T., Anh,P.H., Baker,S., Kellam,P., Cotten,M.		Viet Nam	Scotophilus kuhlii	unknown	9/16/2014	Alphacoronavirus sp. strain VZ_AlphaCoV_16715_56, complete genome	Alphacoronavirus sp.	153297
MH687938	0.0515463917525773	Alphacoronavirus sp.	Alphacoronavirus	Alphacoronavirus	28349	Phan,M.V.T., Tue,N.T., Anh,P.H., Baker,S., Kellam,P., Cotten,M.		Viet Nam	Scotophilus kuhlii	unknown	6/17/2014	Alphacoronavirus sp. strain VZ_AlphaCoV_16715_39_c1, complete genome	Alphacoronavirus sp.	153297
MH687966	0.0515463917525773	Alphacoronavirus sp.	Alphacoronavirus	Alphacoronavirus	28389	Phan,M.V.T., Tue,N.T., Anh,P.H., Baker,S., Kellam,P., Cotten,M.		Viet Nam	Scotophilus kuhlii	unknown	2/6/2015	Alphacoronavirus sp. strain VZ_AlphaCoV_20745_6, complete genome	Alphacoronavirus sp.	153297
MH687967	0.0515463917525773	Alphacoronavirus sp.	Alphacoronavirus	Alphacoronavirus	27726	Phan,M.V.T., Tue,N.T., Anh,P.H., Baker,S., Kellam,P., Cotten,M.		Viet Nam	Scotophilus kuhlii	unknown	2/6/2015	Alphacoronavirus sp. strain VZ_AlphaCoV_20745_8, complete genome	Alphacoronavirus sp.	153297
MH687943	0.0515463917525773	Alphacoronavirus sp.	Alphacoronavirus	Alphacoronavirus	28240	Phan,M.V.T., Tue,N.T., Anh,P.H., Baker,S., Kellam,P., Cotten,M.		Viet Nam	Scotophilus kuhlii	unknown	6/10/2014	Alphacoronavirus sp. strain VZ_AlphaCoV_16715_5, complete genome	Alphacoronavirus sp.	153297
MH687972	0.0515463917525773	Betacoronavirus sp.	Betacoronavirus	Betacoronavirus	31274	Phan,M.V.T., Tue,N.T., Anh,P.H., Baker,S., Kellam,P., Cotten,M.		Viet Nam	Rattus argentiventer	unknown	11/12/2014	Betacoronavirus sp. strain VZ_BetaCoV_20724_38, complete genome	Betacoronavirus sp.	83752
MH687954	0.0515463917525773	Alphacoronavirus sp.	Alphacoronavirus	Alphacoronavirus	28240	Phan,M.V.T., Tue,N.T., Anh,P.H., Baker,S., Kellam,P., Cotten,M.		Viet Nam	Scotophilus kuhlii	unknown	9/18/2014	Alphacoronavirus sp. strain VZ_AlphaCoV_16845_24, complete genome	Alphacoronavirus sp.	153297
MH687964	0.0515463917525773	Alphacoronavirus sp.	Alphacoronavirus	Alphacoronavirus	28210	Phan,M.V.T., Tue,N.T., Anh,P.H., Baker,S., Kellam,P., Cotten,M.		Viet Nam	Scotophilus kuhlii	unknown	2/6/2015	Alphacoronavirus sp. strain VZ_AlphaCoV_20745_10, complete genome	Alphacoronavirus sp.	153297
MH687973	0.0515463917525773	Betacoronavirus sp.	Betacoronavirus	Betacoronavirus	31323	Phan,M.V.T., Tue,N.T., Anh,P.H., Baker,S., Kellam,P., Cotten,M.		Viet Nam	Rattus argentiventer	unknown	11/12/2014	Betacoronavirus sp. strain VZ_BetaCoV_20724_39, complete genome	Betacoronavirus sp.	83752
MH687978	0.0515463917525773	Betacoronavirus sp.	Betacoronavirus	Betacoronavirus	31289	Phan,M.V.T., Tue,N.T., Anh,P.H., Baker,S., Kellam,P., Cotten,M.		Viet Nam	Rattus argentiventer	unknown	2/4/2015	Betacoronavirus sp. strain VZ_BetaCoV_22084_6, complete genome	Betacoronavirus sp.	83752
MH817484	0.0515463917525773	Feline alphacoronavirus 1	Alphacoronavirus	Alphacoronavirus	29137	Barros,B.C.V., Castro,C.M.O., Pereira,D., Ribeiro,L.G., Junior,J.W.D., Casseb,S.M.M., Holanda,G.M., Cruz,A.C.R., Junior,E.C.S., Mascarenhas,J.D.P.		Brazil	Felis catus	unknown	2015	Feline Alphacoronavirus 1 strain FCoV-SB22, complete genome	Feline alphacoronavirus 1	9685
MG913342	0.0515463917525773	Avian coronavirus	Gammacoronavirus	Gammacoronavirus	27618	Taniwaki,S.A., Hora,A.S., Berg,M., Brandao,P.E.		Brazil	Gallus gallus	tonsil	2013	Avian coronavirus isolate AvCoV/Gallus gallus/Brazil/sample 38/2013 GI-11, complete genome, complete genome	Avian coronavirus	9031
KY293678	0.0515463917525773	Coronavirus HKU15	Deltacoronavirus	Deltacoronavirus	25438	Peng,Q., Zhang,M., Ye,Y., Song,D., Zhou,X., Li,A., Zhang,F., Wu,Q., Huang,D., He,H., Tang,Y.		China	Sus scrofa	unknown	5/23/2016	Porcine deltacoronavirus isolate CH/JXJGS02/2016, complete genome	Coronavirus HKU15	9823
MF642324	0.0515463917525773	Coronavirus HKU15	Deltacoronavirus	Deltacoronavirus	25420	Wang,M., Wang,Y., Baloch,A.R., Pan,Y., Tian,L., Xu,F., Shivaramu,S., Chen,S., Zeng,Q.	29363281	China	Sus scrofa	feces	2017-04	Porcine deltacoronavirus strain CHN/GS/2017/1, complete genome	Coronavirus HKU15	9823
MF642325	0.0515463917525773	Coronavirus HKU15	Deltacoronavirus	Deltacoronavirus	25420	Wang,M., Wang,Y., Baloch,A.R., Pan,Y., Tian,L., Xu,F., Shivaramu,S., Chen,S., Zeng,Q.	29363281	China	Sus scrofa	feces	2017-03	Porcine deltacoronavirus strain CHN/QH/2017/1, complete genome	Coronavirus HKU15	9823
MF642322	0.0515463917525773	Coronavirus HKU15	Deltacoronavirus	Deltacoronavirus	25420	Wang,M., Wang,Y., Baloch,A.R., Pan,Y., Tian,L., Xu,F., Shivaramu,S., Chen,S., Zeng,Q.	29363281	China	Sus scrofa	feces	2016-08	Porcine deltacoronavirus strain CHN/GS/2016/1, complete genome	Coronavirus HKU15	9823
MG812375	0.0515463917525773	Sparrow deltacoronavirus	Deltacoronavirus	Deltacoronavirus	25795	Chen,Q., Wang,L., Yang,C., Zheng,Y., Gauger,P.C., Anderson,T., Harmon,K.M., Zhang,J., Yoon,K.J., Main,R.G., Li,G.	29872066	USA: IL	Passeridae	feces	2017	Sparrow deltacoronavirus strain ISU690-4, complete genome	Sparrow deltacoronavirus
MG812377	0.0515463917525773	Sparrow deltacoronavirus	Deltacoronavirus	Deltacoronavirus	25710	Chen,Q., Wang,L., Yang,C., Zheng,Y., Gauger,P.C., Anderson,T., Harmon,K.M., Zhang,J., Yoon,K.J., Main,R.G., Li,G.	29872066	USA: IL	Passer montanus	feces	2017	Sparrow deltacoronavirus strain ISU42824, complete genome	Sparrow deltacoronavirus	9160
MF113046	0.0515463917525773	Alphacoronavirus Mink/China/1/2016	Alphacoronavirus	Alphacoronavirus	28924	Wang,K., Zhuang,Q., Qiu,Y., Chen,J.		China	Mustela lutreola	unknown	2016	Alphacoronavirus Mink/China/1/2016, complete genome	Alphacoronavirus Mink/China/1/2016	9666
MG763935	0.0515463917525773	Avian coronavirus	Gammacoronavirus	Gammacoronavirus	27631	Jakhesara,S.J., Nath,B., Pal,J.K., Kumar,S., Joshi,C.G.		India	Gallus gallus	lung	2013	Infectious bronchitis virus strain IBV/Chicken/Haryana/53/2013, complete genome	Avian coronavirus	9031
MF280390	0.0515463917525773	Coronavirus HKU15	Deltacoronavirus	Deltacoronavirus	25402	Xu,Z., Zhong,H., Zhou,Q., Du,Y., Chen,L., Zhang,Y., Xue,C., Cao,Y., Li,C.	29569144	China	Sus scrofa	unknown	2016	Porcine deltacoronavirus strain CHN-GD-2016, complete genome	Coronavirus HKU15	9823
MG448607	0.0515463917525773	Avian coronavirus	Gammacoronavirus	Gammacoronavirus	27675	Jiang,L., Xu,L., Chen,Y., Han,Z., Liu,S.		China	Gallus gallus	unknown	2012	Infectious bronchitis virus strain ck/CH/LHB/121042, complete genome	Avian coronavirus	9031
KY649107	0.0515463917525773	Porcine epidemic diarrhea virus	Alphacoronavirus	Alphacoronavirus	28032	Qiao,H., Zhang,Y., Yang,X.W., Xu,P.L., Chen,H.Y.		China	Sus scrofa	feces	5/1/2016	Porcine epidemic diarrhea virus strain CH-HNKF-16, complete genome	Porcine epidemic diarrhea virus	9823
KX722530	0.0515463917525773	Alphacoronavirus 1	Alphacoronavirus	Alphacoronavirus	28595	Ryt-Hansen,P., Krog,J.S., Larsen,L.E.		Denmark	Felis catus	lung	2/1/2015	Feline coronavirus isolate Cat 1 Karlslunde, complete genome	Alphacoronavirus 1	9685
KX512810	0.0515463917525773	Ferret coronavirus	Alphacoronavirus	Alphacoronavirus	27987	Palinski,R., Hause,B., Maes,R., Wise,A.		USA: Michigan	Mustela putorius furo	unknown	2015	Ferret systemic coronavirus strain FSCV6, complete genome	Ferret coronavirus	9669
KY420075	0.0515463917525773	Porcine epidemic diarrhea virus	Alphacoronavirus	Alphacoronavirus	27967	Zhao,X.		China	Sus scrofa	unknown	3/14/2015	Porcine epidemic diarrhea virus strain PEDV-SX, complete genome	Porcine epidemic diarrhea virus	9823
KY293677	0.0515463917525773	Coronavirus HKU15	Deltacoronavirus	Deltacoronavirus	25438	Peng,Q., Zhang,M., Ye,Y., Song,D., Zhou,X., Li,A., Zhang,F., Wu,Q., Huang,D., He,H., Tang,Y.		China	Sus scrofa	unknown	5/23/2016	Porcine deltacoronavirus isolate CH/JXJGS01/2016, complete genome	Coronavirus HKU15	9823
KY799179	0.0515463917525773	Bat coronavirus CDPHE15	Alphacoronavirus	Alphacoronavirus	28173	Subudhi,S., Rapin,N., Bollinger,T.K., Hill,J.E., Donaldson,M.E., Davy,C.M., Warnecke,L., Turner,J.M., Kyle,C.J., Willis,C.K.R., Misra,V., Hill,J., Donaldson,M., Turner,J.	28840816	Canada	Myotis lucifugus	unknown	2010-11	Myotis lucifugus coronavirus, complete genome	Bat coronavirus CDPHE15	59463
KY063616	0.0515463917525773	Alphacoronavirus 1	Alphacoronavirus	Alphacoronavirus	29319	Hu,X., Liu,D.		China	Canis lupus familiaris	feces	7/1/2016	Canine coronavirus isolate HLJ-071, complete genome	Alphacoronavirus 1	9615
KY063617	0.0515463917525773	Alphacoronavirus 1	Alphacoronavirus	Alphacoronavirus	29264	Hu,X., Liu,D.		China	Canis lupus familiaris	feces	7/1/2016	Canine coronavirus isolate HLJ-072, complete genome	Alphacoronavirus 1	9615
KY063618	0.0515463917525773	Alphacoronavirus 1	Alphacoronavirus	Alphacoronavirus	28969	Hu,X., Liu,D.		China	Canis lupus familiaris	feces	7/1/2016	Canine coronavirus isolate HLJ-073, complete genome	Alphacoronavirus 1	9615
KY770850	0.0515463917525773	Bat coronavirus	Unknown	Alphacoronavirus	26883	Lin,X.D., Wang,W., Hao,Z.Y., Wang,Z.X., Guo,W.P., Guan,X.Q., Wang,M.R., Wang,H.W., Zhou,R.H., Li,M.H., Tang,G.P., Wu,J., Holmes,E.C., Zhang,Y.Z., Lin,X.-D., Hao,Z.-Y.H., Zhang,Y.-Z.	28384506	China	Myotis siligorensis	unknown	2013	Bat coronavirus isolate Anlong-43, complete genome	Bat coronavirus	258940
KY407557	0.0515463917525773	Avian coronavirus	Gammacoronavirus	Gammacoronavirus	27677	Jiang,L., Chen,Y., Zhao,W., Han,Z., Liu,S.		China	Gallus gallus	unknown	2014	Infectious bronchitis virus strain gammaCoV/ck/China/I0111/14, complete genome	Avian coronavirus	9031
KY407558	0.0515463917525773	Avian coronavirus	Gammacoronavirus	Gammacoronavirus	27680	Jiang,L., Chen,Y., Zhao,W., Han,Z., Liu,S.		China	Gallus gallus	unknown	2014	Infectious bronchitis virus strain gammaCoV/ck/China/I0118/14, complete genome	Avian coronavirus	9031
KX259252	0.0515463917525773	Avian coronavirus	Gammacoronavirus	Gammacoronavirus	27685	Gao,M., Zhao,W., Chen,Y., Wang,Q., Zhang,T., Han,Z., Liu,S.		China	Gallus gallus	unknown	2011	Infectious bronchitis virus strain ck/CH/LJS/110439, complete genome	Avian coronavirus	9031
KX252772	0.0515463917525773	Avian coronavirus	Gammacoronavirus	Gammacoronavirus	27682	Xu,Q., Zhao,W., Chen,Y., Wang,Q., Zhang,T., Han,Z., Liu,S.		China	Gallus gallus	unknown	2003	Infectious bronchitis virus strain ck/CH/LSHH/03II, complete genome	Avian coronavirus	9031
KX083668	0.0515463917525773	Alphacoronavirus 1	Alphacoronavirus	Alphacoronavirus	28580	Bai,Y.		China	Sus scrofa	unknown	2015	Transmissible gastroenteritis virus isolate HE-1, complete genome	Alphacoronavirus 1	9823
KX534205	0.0515463917525773	Porcine epidemic diarrhea virus	Alphacoronavirus	Alphacoronavirus	27861	Tao,J., Liu,H.		China	Sus scrofa	unknown	1/25/2015	Porcine epidemic diarrhea virus isolate JSLS-1/2015, complete genome	Porcine epidemic diarrhea virus	9823
KX534206	0.0515463917525773	Porcine epidemic diarrhea virus	Alphacoronavirus	Alphacoronavirus	27930	Tao,J., Liu,H.		China	Sus scrofa	unknown	1/5/2015	Porcine epidemic diarrhea virus isolate JS-2/2015, complete genome	Porcine epidemic diarrhea virus	9823
KX258195	0.0515463917525773	Avian coronavirus	Gammacoronavirus	Gammacoronavirus	27615	Brandao,P.E., Ayres,G.R.R., Torres,C.A., Villarreal,L.Y.B., Hora,A.S., Taniwaki,S.A.		Brazil	Gallus gallus	kidney, abdominal cavity	2013	Avian coronavirus isolate 23/2013, complete genome	Avian coronavirus	9031
KU981059	0.0515463917525773	Coronavirus HKU15	Deltacoronavirus	Deltacoronavirus	25420	Chen,J., Wang,X., Jiao,H., Zhang,X., Shi,D., Shi,H., Liu,J., Feng,L.		China	Sus scrofa	abdominal cavity	2/16/2015	Porcine deltacoronavirus strain NH, complete genome	Coronavirus HKU15	9823
KU729220	0.0515463917525773	Alphacoronavirus 1	Alphacoronavirus	Alphacoronavirus	28539	Qin,Y., Wang,L., Li,Y., Tang,L., Liu,M., Qiao,X., Cui,W., Jiang,Y., Xu,Y.		China: pig farm, suburb of Haerbin, Heilongjiang province	Sus scrofa	unknown	2/10/1998	Transmissible gastroenteritis virus strain TH-98, complete genome	Alphacoronavirus 1	9823
KT736031	0.0515463917525773	Avian coronavirus	Gammacoronavirus	Gammacoronavirus	27641	Gao,M., Zhao,W., Wang,Q., Chen,Y., Han,Z., Liu,S.		China	Gallus gallus	unknown	2015-04	Infectious bronchitis virus isolate ck/CH/LDL/150434-I, complete genome	Avian coronavirus	9031
KU215428	0.0515463917525773	Alphacoronavirus 1	Alphacoronavirus	Alphacoronavirus	29262	Desmarets,L.M., Vermeulen,B.L., Theuns,S., Conceicao-Neto,N., Zeller,M., Roukaerts,I.D., Acar,D.D., Olyslaegers,D.A., Van Ranst,M., Matthijnssens,J., Nauwynck,H.J., Desmarets,L.M.B., Roukaerts,I.D.M., Olyslaegers,D.A.J.	26822958	Belgium	Felis catus	unknown	2013	Feline coronavirus isolate Cat3_day28_withoutdeletion, complete genome	Alphacoronavirus 1	9685
KJ473796	0.0515463917525773	Bat coronavirus 1A	Alphacoronavirus	Alphacoronavirus	28311	Wu,Z., Yang,L., Ren,X., He,G., Zhang,J., Yang,J., Qian,Z., Dong,J., Sun,L., Zhu,Y., Du,J., Yang,F., Zhang,S., Jin,Q.	26262818, 27125516	China	Miniopterus fuliginosus	unknown	2012	BtMf-AlphaCoV/JX2012, complete genome	Bat coronavirus 1A	187007
KJ473800	0.0515463917525773	Miniopterus bat coronavirus HKU8	Alphacoronavirus	Alphacoronavirus	28735	Wu,Z., Yang,L., Ren,X., He,G., Zhang,J., Yang,J., Qian,Z., Dong,J., Sun,L., Zhu,Y., Du,J., Yang,F., Zhang,S., Jin,Q.	26262818, 27125516	China	Miniopterus fuliginosus	unknown	2013	BtMf-AlphaCoV/HeN2013, complete genome	Miniopterus bat coronavirus HKU8	187007
KT199103	0.0515463917525773	Porcine epidemic diarrhea virus	Alphacoronavirus	Alphacoronavirus	28038	Gao,D., Wang,C., Chen,L., Yang,X., Wang,X., Chang,H., Liu,H., Li,Y., Zhao,J.		China	Sus scrofa	feces	6/1/2015	Porcine epidemic diarrhea virus isolate CH/HNLH/2015, complete genome	Porcine epidemic diarrhea virus	9823
KT203557	0.0515463917525773	Avian coronavirus	Gammacoronavirus	Gammacoronavirus	27645	Kirubaharan,J.J., Aishwarya,S., Shilpa,P., Chandran,D.N.		India	Gallus gallus	unknown	2012	Infectious bronchitis virus isolate B17, complete genome	Avian coronavirus	9031
KP890336	0.0515463917525773	Porcine epidemic diarrhea virus	Alphacoronavirus	Alphacoronavirus	27996	Li,R., Tian,X., Qiao,S., Guo,J., Xie,W., Zhang,G., Yang,Y., Su,Y.	26679593	China	Sus scrofa	unknown	2014-12	Porcine epidemic diarrhea virus strain CH/HNYF/14, complete genome	Porcine epidemic diarrhea virus	9823
KR809885	0.0515463917525773	Porcine epidemic diarrhea virus	Alphacoronavirus	Alphacoronavirus	28038	Gao,D., Wang,C., Chen,L., Yang,X., Wang,X., Chang,H., Liu,H., Li,Y., Zhao,J.		China	Sus scrofa	feces	3/18/2015	Porcine epidemic diarrhea virus isolate CH/HNAY/2015, complete genome	Porcine epidemic diarrhea virus	9823
KP343691	0.0515463917525773	Avian coronavirus	Gammacoronavirus	Gammacoronavirus	27615	Xu,Q., Zhang,T., Han,Z., Gao,M., Wang,Q., Shao,Y., Li,H., Kong,X., Liu,S.		China	Gallus gallus	unknown	2013	Infectious bronchitis virus strain ck/CH/LGX/130530, complete genome	Avian coronavirus	9031
KP202848	0.0515463917525773	Alphacoronavirus 1	Alphacoronavirus	Alphacoronavirus	28611	Hu,W., Yu,Q., Zhu,L., Liu,H., Zhao,S., He,K., Yang,Q.		China	Sus scrofa	unknown	3/7/2013	Transmissible gastroenteritis virus isolate SHXB, complete genome	Alphacoronavirus 1	9823
KP162057	0.0515463917525773	Porcine epidemic diarrhea virus	Alphacoronavirus	Alphacoronavirus	27959	Zhu,L., Liu,Y., Song,C.		China	Sus scrofa	unknown	3/15/2014	Porcine epidemic diarrhea virus isolate SC1402, complete genome	Porcine epidemic diarrhea virus	9823
KP118885	0.0515463917525773	Avian coronavirus	Gammacoronavirus	Gammacoronavirus	27618	Xu,Q., Zhang,T., Han,Z., Gao,M., Wang,Q., Kong,X., Liu,S.		China	Gallus gallus	unknown	2011	Infectious bronchitis virus strain ck/CH/LSD/110857, complete genome	Avian coronavirus	9031
KP118892	0.0515463917525773	Avian coronavirus	Gammacoronavirus	Gammacoronavirus	27594	Xu,Q., Zhang,T., Han,Z., Gao,M., Wang,Q., Kong,X., Liu,S.		China	Gallus gallus	unknown	2013	Infectious bronchitis virus strain ck/CH/LLN/130101, complete genome	Avian coronavirus	9031
KP118893	0.0515463917525773	Avian coronavirus	Gammacoronavirus	Gammacoronavirus	27618	Xu,Q., Zhang,T., Han,Z., Gao,M., Wang,Q., Kong,X., Liu,S.		China	Gallus gallus	unknown	2011	Infectious bronchitis virus strain ck/CH/LSD/110410, complete genome	Avian coronavirus	9031
KP118884	0.0515463917525773	Avian coronavirus	Gammacoronavirus	Gammacoronavirus	27617	Xu,Q., Zhang,T., Han,Z., Gao,M., Wang,Q., Kong,X., Liu,S.		China	Gallus gallus	unknown	2011	Infectious bronchitis virus strain ck/CH/LSD/110851, complete genome	Avian coronavirus	9031
KP118887	0.0515463917525773	Avian coronavirus	Gammacoronavirus	Gammacoronavirus	27621	Xu,Q., Zhang,T., Han,Z., Gao,M., Wang,Q., Kong,X., Liu,S.		China	Gallus gallus	unknown	2014	Infectious bronchitis virus strain ck/CH/LHB/140532, complete genome	Avian coronavirus	9031
KP118891	0.0515463917525773	Avian coronavirus	Gammacoronavirus	Gammacoronavirus	27618	Xu,Q., Zhang,T., Han,Z., Gao,M., Wang,Q., Kong,X., Liu,S.		China	Gallus gallus	unknown	2011	Infectious bronchitis virus strain ck/CH/LHLJ/111246, complete genome	Avian coronavirus	9031
KP118882	0.0515463917525773	Avian coronavirus	Gammacoronavirus	Gammacoronavirus	27618	Xu,Q., Zhang,T., Han,Z., Gao,M., Wang,Q., Kong,X., Liu,S.		China	Gallus gallus	unknown	2014	Infectious bronchitis virus strain ck/CH/LBJ/140402, complete genome	Avian coronavirus	9031
KP118883	0.0515463917525773	Avian coronavirus	Gammacoronavirus	Gammacoronavirus	27615	Xu,Q., Zhang,T., Han,Z., Gao,M., Wang,Q., Kong,X., Liu,S.		China	Gallus gallus	unknown	2012	Infectious bronchitis virus strain ck/CH/LHB/121041, complete genome	Avian coronavirus	9031
KP118888	0.0515463917525773	Avian coronavirus	Gammacoronavirus	Gammacoronavirus	27617	Xu,Q., Zhang,T., Han,Z., Gao,M., Wang,Q., Kong,X., Liu,S.		China	Gallus gallus	unknown	2013	Infectious bronchitis virus strain ck/CH/LLN/130102, complete genome	Avian coronavirus	9031
KP118880	0.0515463917525773	Avian coronavirus	Gammacoronavirus	Gammacoronavirus	27618	Xu,Q., Zhang,T., Han,Z., Gao,M., Wang,Q., Kong,X., Liu,S.		China	Gallus gallus	unknown	2013	Infectious bronchitis virus strain ck/CH/LHB/130927, complete genome	Avian coronavirus	9031
KP118881	0.0515463917525773	Avian coronavirus	Gammacoronavirus	Gammacoronavirus	27618	Xu,Q., Zhang,T., Han,Z., Gao,M., Wang,Q., Kong,X., Liu,S.		China	Gallus gallus	unknown	2014	Infectious bronchitis virus strain ck/CH/LBJ/140413, complete genome	Avian coronavirus	9031
KP036504	0.0515463917525773	Avian coronavirus	Gammacoronavirus	Gammacoronavirus	27617	Xu,Q., Zhang,T., Han,Z., Gao,M., Wang,Q., Kong,X., Liu,S.		China	Gallus gallus	unknown	2013	Infectious bronchitis virus strain ck/CH/LHB/130630, complete genome	Avian coronavirus	9031
KP036503	0.0515463917525773	Avian coronavirus	Gammacoronavirus	Gammacoronavirus	27613	Xu,Q., Zhang,T., Han,Z., Gao,M., Wang,Q., Kong,X., Liu,S.		China	Gallus gallus	unknown	2012	Infectious bronchitis virus strain ck/CH/LHB/121010, complete genome	Avian coronavirus	9031
KP143509	0.0515463917525773	Alphacoronavirus 1	Alphacoronavirus	Alphacoronavirus	28968	Lewis,C.S., Porter,E., Matthews,D., Kipar,A., Tasker,S., Helps,C.R., Siddell,S.G.	25667330	United Kingdom	Felis catus	unknown	1/1/2013	Feline coronavirus isolate 65F, complete genome	Alphacoronavirus 1	9685
KP143507	0.0515463917525773	Alphacoronavirus 1	Alphacoronavirus	Alphacoronavirus	28984	Lewis,C.S., Porter,E., Matthews,D., Kipar,A., Tasker,S., Helps,C.R., Siddell,S.G.	25667330	United Kingdom	Felis catus	unknown	1/1/2013	Feline coronavirus isolate 27C, complete genome	Alphacoronavirus 1	9685
KP143510	0.0515463917525773	Alphacoronavirus 1	Alphacoronavirus	Alphacoronavirus	28967	Lewis,C.S., Porter,E., Matthews,D., Kipar,A., Tasker,S., Helps,C.R., Siddell,S.G.	25667330	United Kingdom	Felis catus	unknown	1/1/2013	Feline coronavirus isolate 67F, complete genome	Alphacoronavirus 1	9685
KP143511	0.0515463917525773	Alphacoronavirus 1	Alphacoronavirus	Alphacoronavirus	28971	Lewis,C.S., Porter,E., Matthews,D., Kipar,A., Tasker,S., Helps,C.R., Siddell,S.G.	25667330	United Kingdom	Felis catus	unknown	1/1/2013	Feline coronavirus isolate 80F, complete genome	Alphacoronavirus 1	9685
KP143512	0.0515463917525773	Alphacoronavirus 1	Alphacoronavirus	Alphacoronavirus	28956	Lewis,C.S., Porter,E., Matthews,D., Kipar,A., Tasker,S., Helps,C.R., Siddell,S.G.	25667330	United Kingdom	Felis catus	unknown	1/1/2013	Feline coronavirus isolate 26M, complete genome	Alphacoronavirus 1	9685
KM349744	0.0515463917525773	China Rattus coronavirus HKU24	Betacoronavirus	Betacoronavirus	31249	Lau,S.K., Woo,P.C., Li,K.S., Tsang,A.K., Fan,R.Y., Luk,H.K., Cai,J.P., Chan,K.H., Zheng,B.J., Wang,M., Yuen,K.Y., Lau,S.K.P., Woo,P.C.Y., Li,K.S.M., Tsang,A.K.L., Fan,R.Y.Y., Luk,H.K.H., Cai,J.-P., Chan,K.-H., Yuen,K.-Y.	25552712	China	Rattus norvegicus	unknown	5/17/2012	Betacoronavirus HKU24 strain HKU24-R05010I, complete genome	China Rattus coronavirus HKU24	10116
KM349742	0.0515463917525773	China Rattus coronavirus HKU24	Betacoronavirus	Betacoronavirus	31249	Lau,S.K., Woo,P.C., Li,K.S., Tsang,A.K., Fan,R.Y., Luk,H.K., Cai,J.P., Chan,K.H., Zheng,B.J., Wang,M., Yuen,K.Y., Lau,S.K.P., Woo,P.C.Y., Li,K.S.M., Tsang,A.K.L., Fan,R.Y.Y., Luk,H.K.H., Cai,J.-P., Chan,K.-H., Yuen,K.-Y.	25552712	China	Rattus norvegicus	unknown	5/17/2012	Betacoronavirus HKU24 strain HKU24-R05005I, complete genome	China Rattus coronavirus HKU24	10116
KM349743	0.0515463917525773	China Rattus coronavirus HKU24	Betacoronavirus	Betacoronavirus	31249	Lau,S.K., Woo,P.C., Li,K.S., Tsang,A.K., Fan,R.Y., Luk,H.K., Cai,J.P., Chan,K.H., Zheng,B.J., Wang,M., Yuen,K.Y., Lau,S.K.P., Woo,P.C.Y., Li,K.S.M., Tsang,A.K.L., Fan,R.Y.Y., Luk,H.K.H., Cai,J.-P., Chan,K.-H., Yuen,K.-Y.	25552712	China	Rattus norvegicus	unknown	5/17/2012	Betacoronavirus HKU24 strain HKU24-R05009I, complete genome	China Rattus coronavirus HKU24	10116
KJ645696	0.0515463917525773	Porcine epidemic diarrhea virus	Alphacoronavirus	Alphacoronavirus	27989	Vlasova,A.N., Marthaler,D., Wang,Q., Culhane,M.R., Rossow,K.D., Rovira,A., Collins,J., Saif,L.J., Rossow,K.	25279722	USA: Iowa	Sus scrofa	abdominal cavity	12/29/2013	Porcine epidemic diarrhea virus strain USA/Iowa107/2013, complete genome	Porcine epidemic diarrhea virus	9823
KJ713295	0.0515463917525773	Middle East respiratory syndrome-related coronavirus	Betacoronavirus	Betacoronavirus	30113	Briese,T., Mishra,N., Jain,K., Zalmout,I.S., Jabado,O.J., Karesh,W.B., Daszak,P., Mohammed,O.B., Alagaili,A.N., Lipkin,W.I.	24781747	Saudi Arabia	Camelus dromedarius	oronasopharynx	2013-11	Middle East respiratory syndrome coronavirus isolate KSA-CAMEL-505, complete genome	MERS	9838
KJ713297	0.0515463917525773	Middle East respiratory syndrome-related coronavirus	Betacoronavirus	Betacoronavirus	30114	Briese,T., Mishra,N., Jain,K., Zalmout,I.S., Jabado,O.J., Karesh,W.B., Daszak,P., Mohammed,O.B., Alagaili,A.N., Lipkin,W.I.	24781747	Saudi Arabia	Camelus dromedarius	oronasopharynx	2013-11	Middle East respiratory syndrome coronavirus isolate KSA-CAMEL-503, complete genome	MERS	9838
KJ713296	0.0515463917525773	Middle East respiratory syndrome-related coronavirus	Betacoronavirus	Betacoronavirus	30113	Briese,T., Mishra,N., Jain,K., Zalmout,I.S., Jabado,O.J., Karesh,W.B., Daszak,P., Mohammed,O.B., Alagaili,A.N., Lipkin,W.I.	24781747	Saudi Arabia	Camelus dromedarius	oronasopharynx	2013-11	Middle East respiratory syndrome coronavirus isolate KSA-CAMEL-378, complete genome	MERS	9838
KJ713298	0.0515463917525773	Middle East respiratory syndrome-related coronavirus	Betacoronavirus	Betacoronavirus	30083	Briese,T., Mishra,N., Jain,K., Zalmout,I.S., Jabado,O.J., Karesh,W.B., Daszak,P., Mohammed,O.B., Alagaili,A.N., Lipkin,W.I.	24781747	Saudi Arabia	Camelus dromedarius	oronasopharynx	2013-11	Middle East respiratory syndrome coronavirus isolate KSA-CAMEL-363, complete genome	MERS	9838
KJ713299	0.0515463917525773	Middle East respiratory syndrome-related coronavirus	Betacoronavirus	Betacoronavirus	30116	Briese,T., Mishra,N., Jain,K., Zalmout,I.S., Jabado,O.J., Karesh,W.B., Daszak,P., Mohammed,O.B., Alagaili,A.N., Lipkin,W.I.	24781747	Saudi Arabia	Camelus dromedarius	oronasopharynx	2013-11	Middle East respiratory syndrome coronavirus isolate KSA-CAMEL-376, complete genome	MERS	9838
KJ425502	0.0515463917525773	Avian coronavirus	Gammacoronavirus	Gammacoronavirus	27642	Chen,L., Zhang,T., Han,Z., Liang,S., Xu,Y., Xu,Q., Chen,Y., Zhao,Y., Shao,Y., Li,H., Wang,K., Kong,X., Liu,S., Zhang,X.	26482289	China	Gallus gallus	unknown	11/26/2013	Infectious bronchitis virus strain ck/CH/LHB/131143, complete genome	Avian coronavirus	9031
KJ425503	0.0515463917525773	Avian coronavirus	Gammacoronavirus	Gammacoronavirus	27609	Chen,L., Zhang,T., Han,Z., Liang,S., Xu,Y., Xu,Q., Chen,Y., Zhao,Y., Shao,Y., Li,H., Wang,K., Kong,X., Liu,S., Zhang,X.	26482289	China	Gallus gallus	unknown	9/8/2009	Infectious bronchitis virus strain ck/CH/LHLJ/090908, complete genome	Avian coronavirus	9031
KJ425495	0.0515463917525773	Avian coronavirus	Gammacoronavirus	Gammacoronavirus	27642	Chen,L., Zhang,T., Han,Z., Liang,S., Xu,Y., Xu,Q., Chen,Y., Zhao,Y., Shao,Y., Li,H., Wang,K., Kong,X., Liu,S., Zhang,X.	26482289	China	Gallus gallus	unknown	10/26/2012	Infectious bronchitis virus strain ck/CH/LHB/121040, complete genome	Avian coronavirus	9031
KJ425485	0.0515463917525773	Avian coronavirus	Gammacoronavirus	Gammacoronavirus	27594	Chen,L., Zhang,T., Han,Z., Liang,S., Xu,Y., Xu,Q., Chen,Y., Zhao,Y., Shao,Y., Li,H., Wang,K., Kong,X., Liu,S., Zhang,X.	26482289	China	Gallus gallus	unknown	9/17/2011	Infectious bronchitis virus strain ck/CH/LDL/110931, complete genome	Avian coronavirus	9031
KJ425509	0.0515463917525773	Avian coronavirus	Gammacoronavirus	Gammacoronavirus	27642	Chen,L., Zhang,T., Han,Z., Liang,S., Xu,Y., Xu,Q., Chen,Y., Zhao,Y., Shao,Y., Li,H., Wang,K., Kong,X., Liu,S., Zhang,X.	26482289	China	Gallus gallus	unknown	10/23/2012	Infectious bronchitis virus strain ck/CH/LJL/121059, complete genome	Avian coronavirus	9031
KJ425494	0.0515463917525773	Avian coronavirus	Gammacoronavirus	Gammacoronavirus	27641	Chen,L., Zhang,T., Han,Z., Liang,S., Xu,Y., Xu,Q., Chen,Y., Zhao,Y., Shao,Y., Li,H., Wang,K., Kong,X., Liu,S., Zhang,X.	26482289	China	Gallus gallus	unknown	10/24/2012	Infectious bronchitis virus strain ck/CH/LHB/121024, complete genome	Avian coronavirus	9031
KJ425510	0.0515463917525773	Avian coronavirus	Gammacoronavirus	Gammacoronavirus	27642	Chen,L., Zhang,T., Han,Z., Liang,S., Xu,Y., Xu,Q., Chen,Y., Zhao,Y., Shao,Y., Li,H., Wang,K., Kong,X., Liu,S., Zhang,X.	26482289	China	Gallus gallus	unknown	5/5/2011	Infectious bronchitis virus strain ck/CH/LSD/110505, complete genome	Avian coronavirus	9031
KJ425491	0.0515463917525773	Avian coronavirus	Gammacoronavirus	Gammacoronavirus	27642	Chen,L., Zhang,T., Han,Z., Liang,S., Xu,Y., Xu,Q., Chen,Y., Zhao,Y., Shao,Y., Li,H., Wang,K., Kong,X., Liu,S., Zhang,X.	26482289	China	Gallus gallus	unknown	12/18/2011	Infectious bronchitis virus strain ck/CH/LHB/111268, complete genome	Avian coronavirus	9031
KJ425499	0.0515463917525773	Avian coronavirus	Gammacoronavirus	Gammacoronavirus	27642	Chen,L., Zhang,T., Han,Z., Liang,S., Xu,Y., Xu,Q., Chen,Y., Zhao,Y., Shao,Y., Li,H., Wang,K., Kong,X., Liu,S., Zhang,X.	26482289	China	Gallus gallus	unknown	11/18/2013	Infectious bronchitis virus strain ck/CH/LHB/131118, complete genome	Avian coronavirus	9031
KJ435285	0.0515463917525773	Avian coronavirus	Gammacoronavirus	Gammacoronavirus	27643	Chen,L., Zhang,T., Han,Z., Liang,S., Xu,Y., Xu,Q., Chen,Y., Zhao,Y., Shao,Y., Li,H., Wang,K., Kong,X., Liu,S., Zhang,X.	26482289	China	Gallus gallus	unknown	12/28/2012	Infectious bronchitis virus strain ck/CH/LSD/121228, complete genome	Avian coronavirus	9031
KJ425486	0.0515463917525773	Avian coronavirus	Gammacoronavirus	Gammacoronavirus	27644	Chen,L., Zhang,T., Han,Z., Liang,S., Xu,Y., Xu,Q., Chen,Y., Zhao,Y., Shao,Y., Li,H., Wang,K., Kong,X., Liu,S., Zhang,X.	26482289	China	Gallus gallus	unknown	5/23/2012	Infectious bronchitis virus strain ck/CH/LDL/120557, complete genome	Avian coronavirus	9031
KJ425501	0.0515463917525773	Avian coronavirus	Gammacoronavirus	Gammacoronavirus	27642	Chen,L., Zhang,T., Han,Z., Liang,S., Xu,Y., Xu,Q., Chen,Y., Zhao,Y., Shao,Y., Li,H., Wang,K., Kong,X., Liu,S., Zhang,X.	26482289	China	Gallus gallus	unknown	11/26/2013	Infectious bronchitis virus strain ck/CH/LHB/131142, complete genome	Avian coronavirus	9031
KJ425506	0.0515463917525773	Avian coronavirus	Gammacoronavirus	Gammacoronavirus	27642	Chen,L., Zhang,T., Han,Z., Liang,S., Xu,Y., Xu,Q., Chen,Y., Zhao,Y., Shao,Y., Li,H., Wang,K., Kong,X., Liu,S., Zhang,X.	26482289	China	Gallus gallus	unknown	10/22/2011	Infectious bronchitis virus strain ck/CH/LHLJ/111050, complete genome	Avian coronavirus	9031
KJ425507	0.0515463917525773	Avian coronavirus	Gammacoronavirus	Gammacoronavirus	27642	Chen,L., Zhang,T., Han,Z., Liang,S., Xu,Y., Xu,Q., Chen,Y., Zhao,Y., Shao,Y., Li,H., Wang,K., Kong,X., Liu,S., Zhang,X.	26482289	China	Gallus gallus	unknown	12/16/2013	Infectious bronchitis virus strain ck/CH/LHLJ/131216, complete genome	Avian coronavirus	9031
KJ435284	0.0515463917525773	Avian coronavirus	Gammacoronavirus	Gammacoronavirus	27616	Chen,L., Zhang,T., Han,Z., Liang,S., Xu,Y., Xu,Q., Chen,Y., Zhao,Y., Shao,Y., Li,H., Wang,K., Kong,X., Liu,S., Zhang,X.	26482289	China	Gallus gallus	unknown	12/23/2011	Infectious bronchitis virus strain ck/CH/LSD/111241, complete genome	Avian coronavirus	9031
KJ425508	0.0515463917525773	Avian coronavirus	Gammacoronavirus	Gammacoronavirus	27641	Chen,L., Zhang,T., Han,Z., Liang,S., Xu,Y., Xu,Q., Chen,Y., Zhao,Y., Shao,Y., Li,H., Wang,K., Kong,X., Liu,S., Zhang,X.	26482289	China	Gallus gallus	unknown	9/9/2009	Infectious bronchitis virus strain ck/CH/LHN/090909, complete genome	Avian coronavirus	9031
KJ425505	0.0515463917525773	Avian coronavirus	Gammacoronavirus	Gammacoronavirus	27642	Chen,L., Zhang,T., Han,Z., Liang,S., Xu,Y., Xu,Q., Chen,Y., Zhao,Y., Shao,Y., Li,H., Wang,K., Kong,X., Liu,S., Zhang,X.	26482289	China	Gallus gallus	unknown	3/10/2011	Infectious bronchitis virus strain ck/CH/LHLJ/110310, complete genome	Avian coronavirus	9031
KJ425512	0.0515463917525773	Avian coronavirus	Gammacoronavirus	Gammacoronavirus	27642	Chen,L., Zhang,T., Han,Z., Liang,S., Xu,Y., Xu,Q., Chen,Y., Zhao,Y., Shao,Y., Li,H., Wang,K., Kong,X., Liu,S., Zhang,X.	26482289	China	Gallus gallus	unknown	7/26/2011	Infectious bronchitis virus strain ck/CH/LSD/110726, complete genome	Avian coronavirus	9031
KJ425511	0.0515463917525773	Avian coronavirus	Gammacoronavirus	Gammacoronavirus	27642	Chen,L., Zhang,T., Han,Z., Liang,S., Xu,Y., Xu,Q., Chen,Y., Zhao,Y., Shao,Y., Li,H., Wang,K., Kong,X., Liu,S., Zhang,X.	26482289	China	Gallus gallus	unknown	5/29/2011	Infectious bronchitis virus strain ck/CH/LSD/110529, complete genome	Avian coronavirus	9031
KJ425490	0.0515463917525773	Avian coronavirus	Gammacoronavirus	Gammacoronavirus	27641	Chen,L., Zhang,T., Han,Z., Liang,S., Xu,Y., Xu,Q., Chen,Y., Zhao,Y., Shao,Y., Li,H., Wang,K., Kong,X., Liu,S., Zhang,X.	26482289	China	Gallus gallus	unknown	12/21/2011	Infectious bronchitis virus strain ck/CH/LHB/111232, complete genome	Avian coronavirus	9031
KJ425488	0.0515463917525773	Avian coronavirus	Gammacoronavirus	Gammacoronavirus	27642	Chen,L., Zhang,T., Han,Z., Liang,S., Xu,Y., Xu,Q., Chen,Y., Zhao,Y., Shao,Y., Li,H., Wang,K., Kong,X., Liu,S., Zhang,X.	26482289	China	Gallus gallus	unknown	8/25/2011	Infectious bronchitis virus strain ck/CH/LHB/110825, complete genome	Avian coronavirus	9031
KJ425489	0.0515463917525773	Avian coronavirus	Gammacoronavirus	Gammacoronavirus	27642	Chen,L., Zhang,T., Han,Z., Liang,S., Xu,Y., Xu,Q., Chen,Y., Zhao,Y., Shao,Y., Li,H., Wang,K., Kong,X., Liu,S., Zhang,X.	26482289	China	Gallus gallus	unknown	11/18/2011	Infectious bronchitis virus strain ck/CH/LHB/111172, complete genome	Avian coronavirus	9031
KJ425492	0.0515463917525773	Avian coronavirus	Gammacoronavirus	Gammacoronavirus	27642	Chen,L., Zhang,T., Han,Z., Liang,S., Xu,Y., Xu,Q., Chen,Y., Zhao,Y., Shao,Y., Li,H., Wang,K., Kong,X., Liu,S., Zhang,X.	26482289	China	Gallus gallus	unknown	4/3/2012	Infectious bronchitis virus strain ck/CH/LHB/120403, complete genome	Avian coronavirus	9031
KJ425500	0.0515463917525773	Avian coronavirus	Gammacoronavirus	Gammacoronavirus	27644	Chen,L., Zhang,T., Han,Z., Liang,S., Xu,Y., Xu,Q., Chen,Y., Zhao,Y., Shao,Y., Li,H., Wang,K., Kong,X., Liu,S., Zhang,X.	26482289	China	Gallus gallus	unknown	11/21/2013	Infectious bronchitis virus strain ck/CH/LHB/131132, complete genome	Avian coronavirus	9031
KJ425487	0.0515463917525773	Avian coronavirus	Gammacoronavirus	Gammacoronavirus	27642	Chen,L., Zhang,T., Han,Z., Liang,S., Xu,Y., Xu,Q., Chen,Y., Zhao,Y., Shao,Y., Li,H., Wang,K., Kong,X., Liu,S., Zhang,X.	26482289	China	Gallus gallus	unknown	5/26/2011	Infectious bronchitis virus strain ck/CH/LHB/110526, complete genome	Avian coronavirus	9031
KJ425497	0.0515463917525773	Avian coronavirus	Gammacoronavirus	Gammacoronavirus	27621	Chen,L., Zhang,T., Han,Z., Liang,S., Xu,Y., Xu,Q., Chen,Y., Zhao,Y., Shao,Y., Li,H., Wang,K., Kong,X., Liu,S., Zhang,X.	26482289	China	Gallus gallus	unknown	5/24/2013	Infectious bronchitis virus strain ck/CH/LHB/130598, complete genome	Avian coronavirus	9031
KJ425498	0.0515463917525773	Avian coronavirus	Gammacoronavirus	Gammacoronavirus	27642	Chen,L., Zhang,T., Han,Z., Liang,S., Xu,Y., Xu,Q., Chen,Y., Zhao,Y., Shao,Y., Li,H., Wang,K., Kong,X., Liu,S., Zhang,X.	26482289	China	Gallus gallus	unknown	6/18/2013	Infectious bronchitis virus strain ck/CH/LHB/130642, complete genome	Avian coronavirus	9031
KJ425493	0.0515463917525773	Avian coronavirus	Gammacoronavirus	Gammacoronavirus	27642	Chen,L., Zhang,T., Han,Z., Liang,S., Xu,Y., Xu,Q., Chen,Y., Zhao,Y., Shao,Y., Li,H., Wang,K., Kong,X., Liu,S., Zhang,X.	26482289	China	Gallus gallus	unknown	7/21/2012	Infectious bronchitis virus strain ck/CH/LHB/120749, complete genome	Avian coronavirus	9031
KJ135013	0.0515463917525773	Avian coronavirus	Gammacoronavirus	Gammacoronavirus	27577	Ovchinnikova,E.V., Zinyakov,N.G., Chvala,I.A., Drygin,V.V.		Ukraine	Gallus gallus	unknown	2011-10	Infectious bronchitis virus isolate IBVUkr27-11, complete genome	Avian coronavirus	9031
KF663560	0.0515463917525773	Avian coronavirus	Gammacoronavirus	Gammacoronavirus	27661	Zhou,S., Tang,M., Chen,X., Shen,X., Li,J., You,S., Dai,Y., Zou,J.		China	Gallus gallus	kidney, abdominal cavity	2007-11	Infectious bronchitis virus isolate ck/CH/IBWF/2007, complete genome	Avian coronavirus	9031
KF663559	0.0515463917525773	Avian coronavirus	Gammacoronavirus	Gammacoronavirus	27700	Zhou,S., Tang,M., Jiang,Y., Chen,X., Shen,X., Li,J., Dai,Y., Zou,J., You,S.	24682939	China	Gallus gallus	unknown	2012-06	Infectious bronchitis virus isolate ck/CH/IBTZ/2012, complete genome	Avian coronavirus	9031
KF530123	0.0515463917525773	Alphacoronavirus 1	Alphacoronavirus	Alphacoronavirus	29123	Town,C.D., Halpin,R.A., Ransier,A., Fedorova,N., Tsitrin,T., Stockwell,T., Amedeo,P., Appalla,L., Bishop,B., Edworthy,P., Gupta,N., Hoover,J., Katzel,D., Schobel,S., Shrivastava,S., Thovarai,V., Wang,S., Chang,H.W., Egberink,H.F., Wentworth,D.E., Rottier,P.J.		Netherlands: Utrecht	Felis catus	unknown	8/17/2010	Feline coronavirus strain Felis catus/NLD/UU88/2010, complete genome	Alphacoronavirus 1	9685
KF430219	0.0515463917525773	Bat coronavirus CDPHE15	Alphacoronavirus	Alphacoronavirus	28035	Town,C.D., Halpin,R.A., Nguyen,A., Motley,J., Ransier,A., Fedorova,N., Overton,L., Tsitrin,T., Stockwell,T., Amedeo,P., Appalla,L., Bishop,B., Edworthy,P., Gupta,N., Hoover,J., Katzel,D., Li,K., Schobel,S., Shrivastava,S., Thovarai,V., Wang,S., Dominguez,S., Wentworth,D.E., Holmes,K.		USA: Boulder County, CO	Myotis lucifugus	unknown	8/7/2006	Bat coronavirus CDPHE15/USA/2006, complete genome	Bat coronavirus CDPHE15	59463
KC962433	0.0515463917525773	Alphacoronavirus 1	Alphacoronavirus	Alphacoronavirus	28580	Hu,X. Jr., Li,N. Jr., Tian,Z. Jr., Yin,X. Jr., Qu,L., Qu,J., Hu,X., Tian,Z.	25890036	China	Sus scrofa	unknown	5/5/2012	Transmissible gastroenteritis virus isolate TGEV-HX, complete genome	Alphacoronavirus 1	9823
KC506155	0.0515463917525773	Avian coronavirus	Gammacoronavirus	Gammacoronavirus	27648	Liu,S., Xu,Q., Han,Z., Liu,X., Li,H., Guo,H., Sun,N., Shao,Y., Kong,X., Chen,L., Zhang,T.	24613433	China	Gallus gallus	unknown	10/10/2011	Infectious bronchitis virus strain ck/CH/LJL/111054, complete genome	Avian coronavirus	9031
JQ989271	0.0515463917525773	Bat coronavirus HKU10	Alphacoronavirus	Alphacoronavirus	28489	Lau,S.K., Li,K.S., Tsang,A.K., Shek,C.T., Wang,M., Choi,G.K., Guo,R., Wong,B.H., Poon,R.W., Lam,C.S., Wang,S.Y., Fan,R.Y., Chan,K.H., Zheng,B.J., Woo,P.C., Yuen,K.Y., Lau,S.K.P., Woo,P.C.Y., Li,K.S.M., Tsang,A.K.L., Shek,C.-T., Choi,G.K.Y., Wong,B.H.L., Poon,R.W.S., Lam,C.S.F., Wang,S.Y.H., Fan,R.Y.Y., Chan,K.-H., Zheng,B.-J., Yuen,K.-Y.	22933277	China	Rousettus leschenaultii	unknown	2005-10	Rousettus bat coronavirus HKU10 isolate 175A, complete genome	Bat coronavirus HKU10	9408
JQ989272	0.0515463917525773	Bat coronavirus HKU10	Alphacoronavirus	Alphacoronavirus	28483	Lau,S.K., Li,K.S., Tsang,A.K., Shek,C.T., Wang,M., Choi,G.K., Guo,R., Wong,B.H., Poon,R.W., Lam,C.S., Wang,S.Y., Fan,R.Y., Chan,K.H., Zheng,B.J., Woo,P.C., Yuen,K.Y., Lau,S.K.P., Woo,P.C.Y., Li,K.S.M., Tsang,A.K.L., Shek,C.-T., Choi,G.K.Y., Wong,B.H.L., Poon,R.W.S., Lam,C.S.F., Wang,S.Y.H., Fan,R.Y.Y., Chan,K.-H., Zheng,B.-J., Yuen,K.-Y.	22933277	Hong Kong	Hipposideros pomona	unknown	2010-08	Hipposideros bat coronavirus HKU10 isolate TLC1343A, complete genome	Bat coronavirus HKU10	334201
JQ989269	0.0515463917525773	Bat coronavirus HKU10	Alphacoronavirus	Alphacoronavirus	28492	Lau,S.K., Li,K.S., Tsang,A.K., Shek,C.T., Wang,M., Choi,G.K., Guo,R., Wong,B.H., Poon,R.W., Lam,C.S., Wang,S.Y., Fan,R.Y., Chan,K.H., Zheng,B.J., Woo,P.C., Yuen,K.Y., Lau,S.K.P., Woo,P.C.Y., Li,K.S.M., Tsang,A.K.L., Shek,C.-T., Choi,G.K.Y., Wong,B.H.L., Poon,R.W.S., Lam,C.S.F., Wang,S.Y.H., Fan,R.Y.Y., Chan,K.-H., Zheng,B.-J., Yuen,K.-Y.	22933277	Hong Kong	Hipposideros pomona	unknown	2005-12	Hipposideros bat coronavirus HKU10 isolate LSH5A, complete genome	Bat coronavirus HKU10	334201
JQ989270	0.0515463917525773	Bat coronavirus HKU10	Alphacoronavirus	Alphacoronavirus	28494	Lau,S.K., Li,K.S., Tsang,A.K., Shek,C.T., Wang,M., Choi,G.K., Guo,R., Wong,B.H., Poon,R.W., Lam,C.S., Wang,S.Y., Fan,R.Y., Chan,K.H., Zheng,B.J., Woo,P.C., Yuen,K.Y., Lau,S.K.P., Woo,P.C.Y., Li,K.S.M., Tsang,A.K.L., Shek,C.-T., Choi,G.K.Y., Wong,B.H.L., Poon,R.W.S., Lam,C.S.F., Wang,S.Y.H., Fan,R.Y.Y., Chan,K.-H., Zheng,B.-J., Yuen,K.-Y.	22933277	China	Rousettus leschenaultii	unknown	2005-10	Rousettus bat coronavirus HKU10 isolate 183A, complete genome	Bat coronavirus HKU10	9408
JQ989273	0.0515463917525773	Bat coronavirus HKU10	Alphacoronavirus	Alphacoronavirus	28483	Lau,S.K., Li,K.S., Tsang,A.K., Shek,C.T., Wang,M., Choi,G.K., Guo,R., Wong,B.H., Poon,R.W., Lam,C.S., Wang,S.Y., Fan,R.Y., Chan,K.H., Zheng,B.J., Woo,P.C., Yuen,K.Y., Lau,S.K.P., Woo,P.C.Y., Li,K.S.M., Tsang,A.K.L., Shek,C.-T., Choi,G.K.Y., Wong,B.H.L., Poon,R.W.S., Lam,C.S.F., Wang,S.Y.H., Fan,R.Y.Y., Chan,K.-H., Zheng,B.-J., Yuen,K.-Y.	22933277	Hong Kong	Hipposideros pomona	unknown	2010-08	Hipposideros bat coronavirus HKU10 isolate TLC1347A, complete genome	Bat coronavirus HKU10	334201
JX195177	0.0515463917525773	Avian coronavirus	Gammacoronavirus	Gammacoronavirus	27692	Zhao,F., Ma,H.J., Liu,X.L., Guo,H.B., Han,Z.X., Yan,B.L., Shao,Y.H., Sun,C.Y., Kong,X.G., Liu,S.W.		China	Gallus gallus	unknown	1997	Infectious bronchitis virus strain ck/CH/LDL/97I substrain P5, complete genome	Avian coronavirus	9031
JX195178	0.0515463917525773	Avian coronavirus	Gammacoronavirus	Gammacoronavirus	27693	Zhao,F., Ma,H.J., Liu,X.L., Guo,H.B., Han,Z.X., Yan,B.L., Shao,Y.H., Sun,C.Y., Kong,X.G., Liu,S.W.		China	Gallus gallus	unknown	2001	Infectious bronchitis virus strain ck/CH/LDL/97I substrain P115, complete genome	Avian coronavirus	9031
JQ977697	0.0515463917525773	Avian coronavirus	Gammacoronavirus	Gammacoronavirus	27708	Hong,S.M., Kwon,H.J., Kim,I.H., Mo,M.L., Kim,J.H.	23202499	South Korea	Gallus gallus	unknown	2008	Infectious bronchitis virus isolate SNU8067, complete genome	Avian coronavirus	9031
JF792617	0.0515463917525773	Murine coronavirus	Betacoronavirus	Betacoronavirus	31274	Thor,S.W., Hilt,D.A., Kissinger,J.C., Robertson,J.S., Lemke,C., Paterson,A.H., Jackwood,M.W.			Rattus norvegicus	unknown		Rat coronavirus isolate 8190, complete genome	Murine coronavirus	10116
JQ404410	0.0515463917525773	Alphacoronavirus 1	Alphacoronavirus	Alphacoronavirus	29364	Thor,S.W., Hilt,D.A., Kissinger,J.C., Robertson,J.S., Lemke,C., Paterson,A.H., Jackwood,M.W.			Canis lupus familiaris	unknown		Canine coronavirus strain TN-449, complete genome	Alphacoronavirus 1	9615
JQ065043	0.0515463917525773	Coronavirus HKU15	Deltacoronavirus	Deltacoronavirus	25425	Woo,P.C., Lau,S.K., Lam,C.S., Lau,C.C., Tsang,A.K., Lau,J.H., Bai,R., Teng,J.L., Tsang,C.C., Wang,M., Zheng,B.J., Chan,K.H., Yuen,K.Y., Woo,P.C.Y., Lau,S.K.P., Lam,C.S.F., Lau,C.C.Y., Tsang,A.K.L., Lau,J.H.N., Teng,J.L.L., Tsang,C.C.C., Zheng,B.-J., Chan,K.-H., Yuen,K.-Y.	22278237	China: Hong Kong	Sus scrofa	unknown	2010	Porcine coronavirus HKU15 strain HKU15-155, complete genome	Coronavirus HKU15	9823
JF828981	0.0515463917525773	Avian coronavirus	Gammacoronavirus	Gammacoronavirus	27641	Liu,X., Shao,Y., Ma,H., Sun,C., Zhang,X., Li,C., Han,Z., Yan,B., Kong,X., Liu,S.	23178317	China	Gallus gallus	unknown	2010	Infectious bronchitis virus strain ck/CH/LDL/101212, complete genome	Avian coronavirus	9031
GU393335	0.0515463917525773	Avian coronavirus	Gammacoronavirus	Gammacoronavirus	27632	Thor,S.W., Hilt,D.A., Kissinger,J.C., Paterson,A.H., Jackwood,M.W.	21994806	Netherlands	Gallus gallus	unknown	1960	Infectious bronchitis virus serotype H120, complete genome	Avian coronavirus	9031
GU393332	0.0515463917525773	Avian coronavirus	Gammacoronavirus	Gammacoronavirus	27591	Thor,S.W., Hilt,D.A., Kissinger,J.C., Paterson,A.H., Jackwood,M.W.	21994806	USA	Gallus gallus	unknown	1992	Infectious bronchitis virus serotype Delaware 072, complete genome	Avian coronavirus	9031
JN183882	0.0515463917525773	Alphacoronavirus 1	Alphacoronavirus	Alphacoronavirus	29243	Town,C.D., Halpin,R.A., Motley,J., Fedorova,N., Overton,L., Tsitrin,T., Stockwell,T., Amedeo,P., Bishop,B., Chen,H., Edworthy,P., Gupta,N., Katzel,D., Li,K., Schobel,S., Shrivastava,S., Thovarai,V., Wang,S., Chang,H.W., Egberink,H.F., Wentworth,D.E., Rottier,P.J.		Netherlands: Utrecht	Felis catus	unknown	7/14/2010	Feline coronavirus UU47, complete genome	Alphacoronavirus 1	9685
JF893452	0.0515463917525773	Avian coronavirus	Gammacoronavirus	Gammacoronavirus	27681	Feng,J., Hu,Y., Ma,Z., Yu,Q., Zhao,J., Liu,X., Zhang,G.	23171741	China	Gallus gallus	unknown	2005	Infectious bronchitis virus isolate YN, complete genome	Avian coronavirus	9031
FJ904714	0.0515463917525773	Avian coronavirus	Gammacoronavirus	Gammacoronavirus	27664	McKinley,E.T., Jackwood,M.W., Hilt,D.A., Kissinger,J.C., Robertson,J.S., Lemke,C., Paterson,A.H.	21539870	USA	Gallus gallus	unknown	1995	Infectious bronchitis virus strain Cal 1995, complete genome	Avian coronavirus	9031
JF330899	0.0515463917525773	Avian coronavirus	Gammacoronavirus	Gammacoronavirus	27631	Sun,C., Han,Z., Ma,H., Shao,Y., Kong,X., Liu,S.		China	Gallus gallus	unknown	2009	Infectious bronchitis virus strain ck/CH/LNM/091017, complete genome	Avian coronavirus	9031
JF330898	0.0515463917525773	Avian coronavirus	Gammacoronavirus	Gammacoronavirus	27675	Ma,H., Han,Z., Shao,Y., Sun,C., Liu,X., Guo,H., Kong,X., Liu,S.		China	Gallus gallus	unknown	2010	Infectious bronchitis virus strain ck/CH/LHB/100801, complete genome	Avian coronavirus	9031
HQ462571	0.0515463917525773	Alphacoronavirus 1	Alphacoronavirus	Alphacoronavirus	28597	Xie,L., An,K., Guo,S., Zhong,H., Fang,L., Xiao,S.		China	Sus scrofa	unknown		Transmissible gastroenteritis virus strain WH-1, complete genome	Alphacoronavirus 1	9823
GQ504725	0.0515463917525773	Avian coronavirus	Gammacoronavirus	Gammacoronavirus	27451	Phillips,J.E., Jackwood,M.W., McKinley,E.T., Thor,S.W., Hilt,D.A., Acevedol,N.D., Williams,S.M., Kissinger,J.C., Paterson,A.H., Robertson,J.S., Lemke,C., Mckinley,E.T.	21909766	USA	Gallus gallus	unknown	1941	Infectious bronchitis virus strain Mass41 Vaccine, complete genome	Avian coronavirus	9031
HQ392470	0.0515463917525773	Alphacoronavirus 1	Alphacoronavirus	Alphacoronavirus	29255	Spiro,D., Town,C., Halpin,R., Motley,J., Hostetler,J., Fedorova,N., Overton,L., Tsitrin,T., Stockwell,T., Sitz,J., Katzel,D., Li,K., Axelrod,N., Safford,T., Amedeo,P., Schobel,S., Shrivastava,S., Wang,S., Resnick,A., Thovarai,V., Kim,M., Chang,H.W., Egberink,H.F., Rottier,P.J.		Netherlands: Utrecht	Felis catus	unknown	8/23/2007	Feline coronavirus UU19, complete genome	Alphacoronavirus 1	9685
HQ012369	0.0515463917525773	Alphacoronavirus 1	Alphacoronavirus	Alphacoronavirus	28429	Spiro,D., Town,C., Halpin,R., Motley,J., Hostetler,J., Fedorova,N., Overton,L., Tsitrin,T., Stockwell,T., Sitz,J., Katzel,D., Li,K., Axelrod,N., Safford,T., Amedeo,P., Schobel,S., Shrivastava,S., Wang,S., Resnick,A., Thovarai,V., Kim,M., Chang,H.W., Egberink,H.F., Rottier,P.J.		Netherlands	Felis catus	unknown	9/11/2007	Feline coronavirus UU21, complete genome	Alphacoronavirus 1	9685
HM245926	0.0515463917525773	Alphacoronavirus 2	Alphacoronavirus	Alphacoronavirus	28915	Vlasova,A.N., Halpin,R., Wang,S., Ghedin,E., Spiro,D.J., Saif,L.J., Spiro,D., Hostetler,J., Fedorova,N., Overton,L., Stockwell,T., Sitz,J., Katzel,D., Li,K., Axelrod,N., Safford,T., Amedeo,P., Schobel,S., Shrivastava,S., Resnick,A., Thovarai,V., Kim,M., Vlasova,A., Saif,L.	21346029	USA: Minnesota	Neovison vison	unknown	1/1/1998	Mink coronavirus strain WD1133, complete genome	Alphacoronavirus 2	452646
HM245925	0.0515463917525773	Mink coronavirus 1	Alphacoronavirus	Alphacoronavirus	28941	Vlasova,A.N., Halpin,R., Wang,S., Ghedin,E., Spiro,D.J., Saif,L.J., Spiro,D., Hostetler,J., Fedorova,N., Overton,L., Stockwell,T., Sitz,J., Katzel,D., Li,K., Axelrod,N., Safford,T., Amedeo,P., Schobel,S., Shrivastava,S., Resnick,A., Thovarai,V., Kim,M., Vlasova,A., Saif,L.	21346029	USA: Wisconsin	Neovison vison	unknown	1/1/1998	Mink coronavirus strain WD1127, complete genome	Mink coronavirus 1	452646
GU593319	0.0515463917525773	Murine coronavirus	Betacoronavirus	Betacoronavirus	31147	Koetzner,C.A., Kuo,L., Goebel,S.J., Dean,A.B., Parker,M.M., Masters,P.S.	20519394	USA	Mus musculus	unknown		Murine hepatitis virus strain S, complete genome	Murine coronavirus	10090
GU553361	0.0515463917525773	Alphacoronavirus 1	Alphacoronavirus	Alphacoronavirus	29264	Spiro,D., Halpin,R., Wang,S., Hostetler,J., Hine,E., Overton,L., Tsitrin,T., Katzel,D., Sarmiento,M., Sitz,J., Amedeo,P., Caler,E., Lorenzi,H., Schobel,S., Sundaram,J., Chang,H.W., Egberink,H.F., Rottier,P.J.		Netherlands	Felis catus	unknown	9/13/2007	Feline coronavirus UU22 isolate TCVSP-ROTTIER-00022, complete genome	Alphacoronavirus 1	9685
GU553362	0.0515463917525773	Alphacoronavirus 1	Alphacoronavirus	Alphacoronavirus	29264	Spiro,D., Halpin,R., Wang,S., Hostetler,J., Hine,E., Overton,L., Tsitrin,T., Katzel,D., Sarmiento,M., Sitz,J., Amedeo,P., Caler,E., Lorenzi,H., Schobel,S., Sundaram,J., Chang,H.W., Egberink,H.F., Rottier,P.J.		Netherlands	Felis catus	unknown	9/13/2007	Feline coronavirus UU23 isolate TCVSP-ROTTIER-00023, complete genome	Alphacoronavirus 1	9685
GQ427174	0.0515463917525773	Avian coronavirus	Gammacoronavirus	Gammacoronavirus	27650	Jackwood,M.W., Boynton,T.O., Hilt,D.A., McKinley,E.T., Kissinger,J.C., Paterson,A.H., Robertson,J., Lemke,C., McCall,A.W., Williams,S.M., Jackwood,J.W., Byrd,L.A., Byrd,L.	20022075	USA	Meleagris gallopavo	unknown	2001	Turkey coronavirus strain TCoV/TX-GL/01, complete genome	Avian coronavirus	9103
EU714028	0.0515463917525773	Avian coronavirus	Gammacoronavirus	Gammacoronavirus	27640	Xiao,C.T., Shi,L., Gong,L.Y., Zhou,J.Y.		China	Gallus gallus	abdominal cavity	1997	Infectious bronchitis virus isolate ZJ971, complete genome	Avian coronavirus	9031
EU714029	0.0515463917525773	Avian coronavirus	Gammacoronavirus	Gammacoronavirus	27660	Xiao,C.T., Shi,L., Gong,L.Y., Zhou,J.Y.		China	Gallus gallus	unknown	2002-11	Infectious bronchitis virus isolate SC021202, complete genome	Avian coronavirus	9031
EU817497	0.0515463917525773	Avian coronavirus	Gammacoronavirus	Gammacoronavirus	27646	Xiao,C.T., Shi,L., Zhou,J.Y.		China	Gallus gallus	unknown		Infectious bronchitis virus strain H52, complete genome	Avian coronavirus	9031
FJ938054	0.0515463917525773	Alphacoronavirus 1	Alphacoronavirus	Alphacoronavirus	29269	Spiro,D., Halpin,R., Wang,S., Hostetler,J., Hine,E., Overton,L., Tsitrin,T., Katzel,D., Sarmiento,M., Sitz,J., Amedeo,P., Caler,E., Lorenzi,H., Schobel,S., Sundaram,J., Chang,H.W., Egberink,H.F., Rottier,P.J.		Netherlands: Utrecht	Felis catus	unknown	2/2/2007	Feline coronavirus UU4, complete genome	Alphacoronavirus 1	9685
FJ938055	0.0515463917525773	Alphacoronavirus 1	Alphacoronavirus	Alphacoronavirus	29285	Spiro,D., Halpin,R., Wang,S., Hostetler,J., Hine,E., Overton,L., Tsitrin,T., Katzel,D., Sarmiento,M., Sitz,J., Amedeo,P., Caler,E., Lorenzi,H., Schobel,S., Sundaram,J., Chang,H.W., Egberink,H.F., Rottier,P.J.		Netherlands: Utrecht	Felis catus	unknown	5/24/2007	Feline coronavirus UU8, complete genome	Alphacoronavirus 1	9685
FJ938061	0.0515463917525773	Alphacoronavirus 1	Alphacoronavirus	Alphacoronavirus	29130	Spiro,D., Halpin,R., Wang,S., Hostetler,J., Hine,E., Overton,L., Tsitrin,T., Katzel,D., Sarmiento,M., Sitz,J., Amedeo,P., Caler,E., Lorenzi,H., Schobel,S., Sundaram,J., Chang,H.W., Egberink,H.F., Rottier,P.J.		USA: California	Felis catus	unknown	3/10/1998	Feline coronavirus UU3, complete genome	Alphacoronavirus 1	9685
FJ938062	0.0515463917525773	Alphacoronavirus 1	Alphacoronavirus	Alphacoronavirus	29266	Spiro,D., Halpin,R., Wang,S., Hostetler,J., Hine,E., Overton,L., Tsitrin,T., Katzel,D., Sarmiento,M., Sitz,J., Amedeo,P., Caler,E., Lorenzi,H., Schobel,S., Sundaram,J., Chang,H.W., Egberink,H.F., Rottier,P.J.		Netherlands: Utrecht	Felis catus	unknown	5/24/2007	Feline coronavirus UU9, complete genome	Alphacoronavirus 1	9685
FJ938053	0.0515463917525773	Alphacoronavirus 1	Alphacoronavirus	Alphacoronavirus	29277	Spiro,D., Halpin,R., Wang,S., Hostetler,J., Hine,E., Overton,L., Tsitrin,T., Katzel,D., Sarmiento,M., Sitz,J., Amedeo,P., Caler,E., Lorenzi,H., Schobel,S., Sundaram,J., Chang,H.W., Egberink,H.F., Rottier,P.J.		Netherlands: Utrecht	Felis catus	unknown	4/25/2007	Feline coronavirus UU7, complete genome	Alphacoronavirus 1	9685
FJ938059	0.0515463917525773	Alphacoronavirus 1	Alphacoronavirus	Alphacoronavirus	29295	Spiro,D., Halpin,R., Wang,S., Hostetler,J., Hine,E., Overton,L., Tsitrin,T., Katzel,D., Sarmiento,M., Sitz,J., Amedeo,P., Caler,E., Lorenzi,H., Schobel,S., Sundaram,J., Chang,H.W., Egberink,H.F., Rottier,P.J.		Netherlands: Utrecht	Felis catus	unknown	6/5/2007	Feline coronavirus UU10, complete genome	Alphacoronavirus 1	9685
FJ938056	0.0515463917525773	Alphacoronavirus 1	Alphacoronavirus	Alphacoronavirus	29253	Spiro,D., Halpin,R., Wang,S., Hostetler,J., Hine,E., Overton,L., Tsitrin,T., Katzel,D., Sarmiento,M., Sitz,J., Amedeo,P., Caler,E., Lorenzi,H., Schobel,S., Sundaram,J., Chang,H.W., Egberink,H.F., Rottier,P.J.		Netherlands: Utrecht	Felis catus	unknown	3/7/2007	Feline coronavirus UU5, complete genome	Alphacoronavirus 1	9685
FJ938057	0.0515463917525773	Alphacoronavirus 1	Alphacoronavirus	Alphacoronavirus	29275	Spiro,D., Halpin,R., Wang,S., Hostetler,J., Hine,E., Overton,L., Tsitrin,T., Katzel,D., Sarmiento,M., Sitz,J., Amedeo,P., Caler,E., Lorenzi,H., Schobel,S., Sundaram,J., Chang,H.W., Egberink,H.F., Rottier,P.J.		Netherlands: Utrecht	Felis catus	unknown	7/13/2007	Feline coronavirus UU15, complete genome	Alphacoronavirus 1	9685
FJ888351	0.0515463917525773	Avian coronavirus	Gammacoronavirus	Gammacoronavirus	27652	Zhang,Y., Wang,H.N., Wang,T., Fan,W.Q., Zhang,A.Y., Wei,K., Tian,G.B., Yang,X.	20652731	Netherlands	Gallus gallus	unknown	1960	Infectious bronchitis virus strain H120, complete genome	Avian coronavirus	9031
FJ376619	0.0515463917525773	Bulbul coronavirus HKU11	Deltacoronavirus	Deltacoronavirus	26487	Woo,P.C., Lau,S.K., Lam,C.S., Lai,K.K., Huang,Y., Lee,P., Luk,G.S., Dyrting,K.C., Chan,K.H., Yuen,K.Y., Woo,P.C.Y., Lau,S.K.P., Lam,C.S.F., Lai,K.K.Y., Luk,G.	18971277	Hong Kong	Pycnonotus jocosus	unknown	2007-01	Bulbul coronavirus HKU11-934, complete genome	Bulbul coronavirus HKU11	182897
FJ376620	0.0515463917525773	Bulbul coronavirus HKU11	Deltacoronavirus	Deltacoronavirus	26476	Woo,P.C., Lau,S.K., Lam,C.S., Lai,K.K., Huang,Y., Lee,P., Luk,G.S., Dyrting,K.C., Chan,K.H., Yuen,K.Y., Woo,P.C.Y., Lau,S.K.P., Lam,C.S.F., Lai,K.K.Y., Luk,G.	18971277	Hong Kong	Pycnonotus sinensis	unknown	2007-01	Bulbul coronavirus HKU11-796, complete genome	Bulbul coronavirus HKU11	125283
EU111742	0.0515463917525773	Beluga whale coronavirus SW1	Gammacoronavirus	Gammacoronavirus	31686	Mihindukulasuriya,K.A., Wu,G., St Leger,J., Nordhausen,R.W., Wang,D., St. Leger,J.	18353961		Delphinapterus leucas	unknown		Coronavirus SW1, complete genome	Beluga whale coronavirus SW1	9749
DQ848678	0.0515463917525773	Alphacoronavirus 1	Alphacoronavirus	Alphacoronavirus	29277	Dye,C., Siddell,S.G.			Felis Catus	abdominal cavity		Feline coronavirus strain FCoV C1Je, complete genome	Alphacoronavirus 1	9685
DQ811788	0.0515463917525773	Alphacoronavirus 1	Alphacoronavirus	Alphacoronavirus	28571	Zhang,X., Hasoksuz,M., Spiro,D., Halpin,R., Wang,S., Stollar,S., Janies,D., Hadya,N., Tang,Y., Ghedin,E., Saif,L.	17023013		Sus scrofa	unknown		TGEV Purdue P115, complete genome	Alphacoronavirus 1	9823
DQ811789	0.0515463917525773	Alphacoronavirus 1	Alphacoronavirus	Alphacoronavirus	28544	Zhang,X., Hasoksuz,M., Spiro,D., Halpin,R., Wang,S., Stollar,S., Janies,D., Hadya,N., Tang,Y., Ghedin,E., Saif,L., Hostetler,J., Fedorova,N., Overton,L., Stockwell,T., Sitz,J., Katzel,D., Li,K., Axelrod,N., Safford,T., Amedeo,P., Schobel,S., Shrivastava,S., Resnick,A., Thovarai,V., Kim,M., Vlasova,A.	17023013	USA:Indiana	Sus scrofa	unknown	1952	TGEV virulent Purdue, complete genome	Alphacoronavirus 1	9823
DQ443743	0.0515463917525773	Alphacoronavirus 1	Alphacoronavirus	Alphacoronavirus	28590	Song,Z.H., Guo,W.Z., Yin,H.P., Zeng,Z.Y., Ou,Y., Han,G.Q., Sun,Z.Y.		China	Sus scrofa	cell		Transmissible gastroenteritis virus strain SC-Y, complete genome	Alphacoronavirus 1	9823
NC_035191	0.0412371134020619	Wencheng Sm shrew coronavirus	Alphacoronavirus	Alphacoronavirus	25995	Wang,W., Lin,X.D., Liao,Y., Guan,X.Q., Guo,W.P., Xing,J.G., Holmes,E.C., Zhang,Y.Z., Lin,X.-D., Zhang,Y.-Z.	28637760	China	Suncus murinus	unknown	2015	Wencheng Sm shrew coronavirus isolate Xingguo-101 ORF1ab polyprotein, spike glycoprotein, envelope protein, membrane protein, and nucleocapsid protein genes, complete cds	Wencheng Sm shrew coronavirus	9378
NC_016993	0.0412371134020619	Magpie-robin coronavirus HKU18	Deltacoronavirus	Deltacoronavirus	26689	Woo,P.C., Lau,S.K., Lam,C.S., Lau,C.C., Tsang,A.K., Lau,J.H., Bai,R., Teng,J.L., Tsang,C.C., Wang,M., Zheng,B.J., Chan,K.H., Yuen,K.Y., Woo,P.C.Y., Lau,S.K.P., Lam,C.S.F., Lau,C.C.Y., Tsang,A.K.L., Lau,J.H.N., Teng,J.L.L., Tsang,C.C.C., Zheng,B.-J., Chan,K.-H., Yuen,K.-Y.	22278237	China: Hong Kong	Copsychus saularis	unknown	2007	Magpie-robin coronavirus HKU18, complete genome	Magpie-robin coronavirus HKU18	343929
MN690611	0.0412371134020619	Bottlenose dolphin coronavirus	Unknown	Gammacoronavirus	31728	Wang,L., Novick,B., Parry,C., McClain,A., Ross,K.		USA	Tursiops truncatus	feces		Bottlenose dolphin coronavirus strain 37112-4, complete genome	Bottlenose dolphin coronavirus	9739
MN690609	0.0412371134020619	Bottlenose dolphin coronavirus	Unknown	Gammacoronavirus	31728	Wang,L., Novick,B., Parry,C., McClain,A., Ross,K.		USA	Tursiops truncatus	feces		Bottlenose dolphin coronavirus strain 37112-2, complete genome	Bottlenose dolphin coronavirus	9739
MN690610	0.0412371134020619	Bottlenose dolphin coronavirus	Unknown	Gammacoronavirus	31728	Wang,L., Novick,B., Parry,C., McClain,A., Ross,K.		USA	Tursiops truncatus	feces		Bottlenose dolphin coronavirus strain 37112-3, complete genome	Bottlenose dolphin coronavirus	9739
MN690608	0.0412371134020619	Bottlenose dolphin coronavirus	Unknown	Gammacoronavirus	31728	Wang,L., Novick,B., Parry,C., McClain,A., Ross,K.		USA	Tursiops truncatus	feces		Bottlenose dolphin coronavirus strain 37112-1, complete genome	Bottlenose dolphin coronavirus	9739
MN315264	0.0412371134020619	Porcine epidemic diarrhea virus	Alphacoronavirus	Alphacoronavirus	27937	Sun,P., Wang,Z., Li,J., Fan,Y., Wang,J., Li,Y.		China	Sus scrofa	unknown	9/30/2018	Porcine epidemic diarrhea virus strain AH-2018-HF1, complete genome	Porcine epidemic diarrhea virus	9823
MN056942	0.0412371134020619	Porcine epidemic diarrhea virus	Alphacoronavirus	Alphacoronavirus	28008	Contrant,M., Bigault,L., Bernard,C., Leroux,A., Willems,L., Fablet,C., Rose,N., Lucas,P., Blanchard,Y.		France	Sus scrofa	unknown	2019-02	Porcine epidemic diarrhea virus strain FR2019001, complete genome	Porcine epidemic diarrhea virus	9823
MN566147	0.0412371134020619	Avian coronavirus	Gammacoronavirus	Gammacoronavirus	27631	Davis,J.F., Castro,A.E., de la Torre,J.C., Barnes,H.J., Doman,J.T., Metz,M., Lu,H., Yuen,S., Dunn,P.A., Teng,M.N., Goraichuk,I.V., Kulkarni,A.B., Afonso,C.L., Suarez,D.L.	8713030	USA	Gallus gallus	unknown	1994	Infectious bronchitis virus isolate GA/1359/1994, complete genome	Avian coronavirus	9031
KX998969	0.0412371134020619	Coronavirus HKU15	Deltacoronavirus	Deltacoronavirus	25415	Lorsirigool,A., Saeng-chuto,K., Temeeyasen,G., Stott,C.J., Tripipat,T., Wegner,M., Vui,D.T., Tantituvanont,A., Nilubol,D.		Viet Nam: Southern	Sus scrofa	unknown	2015-12	Porcine deltacoronavirus isolate P29_15_VN_1215, complete genome	Coronavirus HKU15	9823
MN611523	0.0412371134020619	Hipposideros pomona bat coronavirus HKU10-related	Alphacoronavirus	Alphacoronavirus	28514	Li,B., Si,H.R., Zhu,Y., Yang,X.L., Anderson,D.E., Shi,Z.L., Wang,L.F., Zhou,P.		China	Hipposideros pomona	unknown	2018-03	Hipposideros pomona bat coronavirus HKU10-related isolate 160942, complete genome	Hipposideros pomona bat coronavirus HKU10-related	334201
MK993519	0.0412371134020619	Coronavirus HKU15	Deltacoronavirus	Deltacoronavirus	25380	Feng,Y., Li,Y., Xu,Z., Xu,L., Ying,X.		China	Sus scrofa	abdominal cavity	2019-01	Porcine deltacoronavirus isolate CHN/Sichuan/2019, complete genome	Coronavirus HKU15	9823
MK862249	0.0412371134020619	Porcine epidemic diarrhea virus	Alphacoronavirus	Alphacoronavirus	28038	Ding,Y.		China	Sus scrofa	unknown	2017-08	Porcine epidemic diarrhea virus strain HeN170821, complete genome	Porcine epidemic diarrhea virus	9823
MK702008	0.0412371134020619	Porcine epidemic diarrhea virus	Alphacoronavirus	Alphacoronavirus	28003	Jiang,Z.R., Wang,Y.		China	Sus scrofa	unknown	2018-10	Porcine epidemic diarrhea virus isolate SNJ-P, complete genome	Porcine epidemic diarrhea virus	9823
MN249445	0.0412371134020619	Coronavirus HKU15	Deltacoronavirus	Deltacoronavirus	25424	Qian,S., Jia,X., Zhang,W., Li,Z.		China	Sus scrofa	feces	12/11/2017	Porcine deltacoronavirus isolate CHN-JS-2017, complete genome	Coronavirus HKU15	9823
MK644602	0.0412371134020619	Porcine epidemic diarrhea virus	Alphacoronavirus	Alphacoronavirus	28045	Ao,C., Wu,M., Yang,J., Cai,S., Li,D., Fang,L., Xiao,S., Chen,H., Jiang,Y.		China	Sus scrofa	unknown	10/20/2017	Porcine epidemic diarrhea virus isolate L6-HB2017, complete genome	Porcine epidemic diarrhea virus	9823
MK644605	0.0412371134020619	Porcine epidemic diarrhea virus	Alphacoronavirus	Alphacoronavirus	28043	Ao,C., Wu,M., Yang,J., Cai,S., Li,D., Fang,L., Xiao,S., Chen,H., Jiang,Y.		China	Sus scrofa	unknown	2/2/2018	Porcine epidemic diarrhea virus isolate T10-HB2018, complete genome	Porcine epidemic diarrhea virus	9823
MK644604	0.0412371134020619	Porcine epidemic diarrhea virus	Alphacoronavirus	Alphacoronavirus	28046	Ao,C., Wu,M., Yang,J., Cai,S., Li,D., Fang,L., Xiao,S., Chen,H., Jiang,Y.		China	Sus scrofa	unknown	11/13/2017	Porcine epidemic diarrhea virus isolate N7-GD2017, complete genome	Porcine epidemic diarrhea virus	9823
MH726404	0.0412371134020619	Porcine epidemic diarrhea virus	Alphacoronavirus	Alphacoronavirus	28038	Gong,L.		China	Sus scrofa	abdominal cavity	12/17/2017	Porcine epidemic diarrhea virus isolate GDS53, complete genome	Porcine epidemic diarrhea virus	9823
MH726381	0.0412371134020619	Porcine epidemic diarrhea virus	Alphacoronavirus	Alphacoronavirus	28038	Gong,L.		China	Sus scrofa	abdominal cavity	5/6/2015	Porcine epidemic diarrhea virus isolate GDS43, complete genome	Porcine epidemic diarrhea virus	9823
MH726408	0.0412371134020619	Porcine epidemic diarrhea virus	Alphacoronavirus	Alphacoronavirus	28026	Gong,L.		China	Sus scrofa	abdominal cavity	8/1/2014	Porcine epidemic diarrhea virus isolate GDS09, complete genome	Porcine epidemic diarrhea virus	9823
MH726402	0.0412371134020619	Porcine epidemic diarrhea virus	Alphacoronavirus	Alphacoronavirus	28038	Gong,L.		China	Sus scrofa	abdominal cavity	5/6/2016	Porcine epidemic diarrhea virus isolate GDS46, complete genome	Porcine epidemic diarrhea virus	9823
MH726403	0.0412371134020619	Porcine epidemic diarrhea virus	Alphacoronavirus	Alphacoronavirus	28038	Gong,L.		China	Sus scrofa	abdominal cavity	2/24/2017	Porcine epidemic diarrhea virus isolate GDS51, complete genome	Porcine epidemic diarrhea virus	9823
MH726405	0.0412371134020619	Porcine epidemic diarrhea virus	Alphacoronavirus	Alphacoronavirus	28038	Gong,L.		China	Sus scrofa	abdominal cavity	12/6/2016	Porcine epidemic diarrhea virus isolate GDS48, complete genome	Porcine epidemic diarrhea virus	9823
MN065811	0.0412371134020619	Bat alphacoronavirus	Alphacoronavirus	Alphacoronavirus	28119	Kivisto,I., Tidenberg,E.M., Lilley,T., Suominen,K., Forbes,K.M., Vapalahti,O., Huovilainen,A., Sironen,T.	31503522	Finland: Helsinki	Myotis brandtii	feces	8/15/2016	Bat alphacoronavirus strain BtCoV/008_16/M.bra/FIN/2016, complete genome	Bat alphacoronavirus	109478
MK409658	0.0412371134020619	Porcine epidemic diarrhea virus	Alphacoronavirus	Alphacoronavirus	28067	Zhou,Y., Chen,C., Chen,Y., Liu,Z., Zheng,J., Wang,T., Luo,H., Liu,Y., Shan,Y., Fang,W., Li,X., Li,G.	30593385	China	Sus scrofa	unknown	2/23/2016	Porcine epidemic diarrhea virus isolate ZJ15XS0101-P35, complete genome	Porcine epidemic diarrhea virus	9823
MH593900	0.0412371134020619	Porcine epidemic diarrhea virus	Alphacoronavirus	Alphacoronavirus	28009	Valko,A., Farkas,R., Csagola,A., Ronai,Z., Biksi,I., Dan,A.		Hungary	Sus scrofa	unknown	3/20/2018	Porcine epidemic diarrhea virus strain S236, complete genome	Porcine epidemic diarrhea virus	9823
MK572803	0.0412371134020619	Coronavirus HKU15	Deltacoronavirus	Deltacoronavirus	25403	Huang,X., Zhao,Y., Qu,H., Li,C., Chen,R., Hu,J., Fu,J., Xu,M.		China: Sichuan	Sus scrofa	feces	2017-06	Porcine deltacoronavirus strain SCNC201705, complete genome	Coronavirus HKU15	9823
MK211373	0.0412371134020619	Coronavirus BtRs-AlphaCoV/YN2018	Alphacoronavirus	Alphacoronavirus	29109	Han,Y., Wu,Z.		China	Cynopterus sphinx	unknown	2017-05	Coronavirus BtRs-AlphaCoV/YN2018, complete genome	Bat Coronavirus BtRs-AlphaCoV	9400
MK211371	0.0412371134020619	Coronavirus BtSk-AlphaCoV/GX2018C	Alphacoronavirus	Alphacoronavirus	28146	Han,Y., Wu,Z.		China	Scotophilus kuhlii	unknown	2017-05	Coronavirus BtSk-AlphaCoV/GX2018C, complete genome	Bat Coronavirus BtSk-AlphaCoV	153297
MK211369	0.0412371134020619	Coronavirus BtSk-AlphaCoV/GX2018A	Alphacoronavirus	Alphacoronavirus	28303	Han,Y., Wu,Z.		China	Scotophilus kuhlii	unknown	2017-05	Coronavirus BtSk-AlphaCoV/GX2018A, complete genome	Bat Coronavirus BtSk-AlphaCoV	153297
MK211370	0.0412371134020619	Coronavirus BtSk-AlphaCoV/GX2018B	Alphacoronavirus	Alphacoronavirus	28175	Han,Y., Wu,Z.		China	Scotophilus kuhlii	unknown	2017-05	Coronavirus BtSk-AlphaCoV/GX2018B, complete genome	Coronavirus BtSk-AlphaCoV/GX2018B	153297
MK211372	0.0412371134020619	Coronavirus BtSk-AlphaCoV/GX2018D	Alphacoronavirus	Alphacoronavirus	28238	Han,Y., Wu,Z.		China	Scotophilus kuhlii	unknown	2017-05	Coronavirus BtSk-AlphaCoV/GX2018D, complete genome	Coronavirus BtSk-AlphaCoV/GX2018D	153297
MK937831	0.0412371134020619	Avian coronavirus	Gammacoronavirus	Gammacoronavirus	27642	Ren,M., Sheng,J., Xu,L., Ma,T., Han,Z., Liu,S.		China	Gallus gallus	unknown		Infectious bronchitis virus strain H120, complete genome	Avian coronavirus	9031
MK005882	0.0412371134020619	Coronavirus HKU15	Deltacoronavirus	Deltacoronavirus	25414	Feng,Y.		China	Sus scrofa	abdominal cavity	2018-03	Porcine deltacoronavirus strain Swine/CHN/SC/2018/1, complete genome	Coronavirus HKU15	9823
MK606369	0.0412371134020619	Porcine epidemic diarrhea virus	Alphacoronavirus	Alphacoronavirus	28038	Xin,S., Ma,Z., Rui,P., Song,T.		China: Hebei	Sus scrofa	unknown	8/6/2018	Porcine epidemic diarrhea virus isolate CH-HB2-2018, complete genome	Porcine epidemic diarrhea virus	9823
MK138516	0.0412371134020619	Porcine epidemic diarrhea virus	Alphacoronavirus	Alphacoronavirus	28034	Ao,C., Wu,M., Yang,J., Yang,L., Ruan,S., Luo,R., Fang,L., Xiao,S., Chen,H., Jiang,Y.		China	Sus scrofa	unknown	3/9/2018	Porcine epidemic diarrhea virus strain V7-HB2018, complete genome	Porcine epidemic diarrhea virus	9823
MK032692	0.0412371134020619	Porcine epidemic diarrhea virus	Alphacoronavirus	Alphacoronavirus	28035	Lee,S., Lee,D.-U., Noh,Y.-H., Lee,S.-C., Choi,H.-W., Yang,H.-S., Kang,W.-M., Lee,C.		South Korea	Sus scrofa	unknown	2018-04	Porcine epidemic diarrhea virus isolate KNU-1818, complete genome	Porcine epidemic diarrhea virus	9823
MH810163	0.0412371134020619	Betacoronavirus 1	Betacoronavirus	Betacoronavirus	31032	He,Q.F., Guo,Z.J.		China	Bos grunniens	unknown	2017	Yak coronavirus strain YAK/HY24/CH/2017, complete genome	Betacoronavirus 1	30521
MK250953	0.0412371134020619	Porcine epidemic diarrhea virus	Alphacoronavirus	Alphacoronavirus	28035	Su,F., Yuan,X., Yu,B., Li,J., Xu,L.		China	Sus scrofa	unknown	2018-02	Porcine epidemic diarrhea virus strain ZJ/ZX2018-C10, complete genome	Porcine epidemic diarrhea virus	9823
KY406735	0.0412371134020619	Alphacoronavirus 1	Alphacoronavirus	Alphacoronavirus	27779	Marthaler,D., Chen,F., Knutson,T.		USA	Sus scrofa	oronasopharynx	11/1/2016	Porcine respiratory coronavirus strain PRCV/USA/Minnesota-46140/2016, complete genome	Alphacoronavirus 1	9823
MH581489	0.0412371134020619	Porcine epidemic diarrhea virus	Alphacoronavirus	Alphacoronavirus	28066	Zheng,H., Xu,L., Liu,Y., Li,C., Zhang,L., Wang,T., Zhao,D., Xu,X., Zhang,Y.	30380612	China	Sus scrofa	feces, abdominal cavity	7/20/2017	Porcine epidemic diarrhea virus isolate CH/HBTS/2017, complete genome	Porcine epidemic diarrhea virus	9823
MH539772	0.0412371134020619	Avian coronavirus	Gammacoronavirus	Gammacoronavirus	27474	Amarasinghe,A., De Silva Senapathi,U., Abdul-Cader,M.S., Popowich,S., Marshall,F., Cork,S.C., van der Meer,F., Gomis,S., Abdul-Careem,M.F., Senapathi,U.D.S., Papowich,S., Marshell,F., Meer,F.F.	30526618	Canada	Gallus gallus	unknown	2016	Infectious bronchitis virus isolate IBV_SES_15SK-02, complete genome	Avian coronavirus	9031
MH061339	0.0412371134020619	Porcine epidemic diarrhea virus	Alphacoronavirus	Alphacoronavirus	28035	Tian,Y., Yang,X., Wang,H.		China:Sichuan, Anzhou	Sus scrofa	feces	11/27/2017	Porcine epidemic diarrhea virus strain CH/SCAZ10/2017, complete genome	Porcine epidemic diarrhea virus	9823
MH061340	0.0412371134020619	Porcine epidemic diarrhea virus	Alphacoronavirus	Alphacoronavirus	28038	Tian,Y., Yang,X., Wang,H.		China:Sichuan,Ziyang	Sus scrofa	feces, abdominal cavity	12/1/2017	Porcine epidemic diarrhea virus strain CH/SCZY103/2017, complete genome	Porcine epidemic diarrhea virus	9823
MH061336	0.0412371134020619	Porcine epidemic diarrhea virus	Alphacoronavirus	Alphacoronavirus	28029	Tian,Y., Yang,X., Wang,H.		China:Sichuan	Sus scrofa	feces	1/5/2017	Porcine epidemic diarrhea virus strain CH/SCGA/2017, complete genome	Porcine epidemic diarrhea virus	9823
MH715491	0.0412371134020619	Coronavirus HKU15	Deltacoronavirus	Deltacoronavirus	25419	He,D., Song,Y., Zhou,X., Liu,B., Shi,J.		China	Sus scrofa	unknown	2016	Porcine deltacoronavirus strain PDCoV/CHGD/2016, complete genome	Coronavirus HKU15	9823
MH687937	0.0412371134020619	Alphacoronavirus sp.	Alphacoronavirus	Alphacoronavirus	28236	Phan,M.V.T., Tue,N.T., Anh,P.H., Baker,S., Kellam,P., Cotten,M.		Viet Nam	Scotophilus kuhlii	unknown	6/17/2014	Alphacoronavirus sp. strain VZ_AlphaCoV_16715_32, complete genome	Alphacoronavirus sp.	153297
MH687939	0.0412371134020619	Alphacoronavirus sp.	Alphacoronavirus	Alphacoronavirus	28307	Phan,M.V.T., Tue,N.T., Anh,P.H., Baker,S., Kellam,P., Cotten,M.		Viet Nam	Scotophilus kuhlii	unknown	6/17/2014	Alphacoronavirus sp. strain VZ_AlphaCoV_16715_39_c2, complete genome	Alphacoronavirus sp.	153297
MH687957	0.0412371134020619	Alphacoronavirus sp.	Alphacoronavirus	Alphacoronavirus	28173	Phan,M.V.T., Tue,N.T., Anh,P.H., Baker,S., Kellam,P., Cotten,M.		Viet Nam	Scotophilus kuhlii	unknown	9/18/2014	Alphacoronavirus sp. strain VZ_AlphaCoV_16845_64, complete genome	Alphacoronavirus sp.	153297
MH687971	0.0412371134020619	Betacoronavirus sp.	Betacoronavirus	Betacoronavirus	31171	Phan,M.V.T., Tue,N.T., Anh,P.H., Baker,S., Kellam,P., Cotten,M.		Viet Nam	Rattus argentiventer	unknown	11/12/2014	Betacoronavirus sp. strain VZ_BetaCoV_20724_34_c13, complete genome	Betacoronavirus sp.	83752
MH687958	0.0412371134020619	Alphacoronavirus sp.	Alphacoronavirus	Alphacoronavirus	28036	Phan,M.V.T., Tue,N.T., Anh,P.H., Baker,S., Kellam,P., Cotten,M.		Viet Nam	Scotophilus kuhlii	unknown	9/18/2014	Alphacoronavirus sp. strain VZ_AlphaCoV_16845_87, complete genome	Alphacoronavirus sp.	153297
MH687960	0.0412371134020619	Alphacoronavirus sp.	Alphacoronavirus	Alphacoronavirus	27303	Phan,M.V.T., Tue,N.T., Anh,P.H., Baker,S., Kellam,P., Cotten,M.		Viet Nam	Scotophilus kuhlii	unknown	11/13/2014	Alphacoronavirus sp. strain VZ_AlphaCoV_17819_22, complete genome	Alphacoronavirus sp.	153297
MH687965	0.0412371134020619	Alphacoronavirus sp.	Alphacoronavirus	Alphacoronavirus	28115	Phan,M.V.T., Tue,N.T., Anh,P.H., Baker,S., Kellam,P., Cotten,M.		Viet Nam	Scotophilus kuhlii	unknown	2/13/2015	Alphacoronavirus sp. strain VZ_AlphaCoV_20745_17, complete genome	Alphacoronavirus sp.	153297
MH687936	0.0412371134020619	Alphacoronavirus sp.	Alphacoronavirus	Alphacoronavirus	28181	Phan,M.V.T., Tue,N.T., Anh,P.H., Baker,S., Kellam,P., Cotten,M.		Viet Nam	Scotophilus kuhlii	unknown	6/17/2014	Alphacoronavirus sp. strain VZ_AlphaCoV_16715_31, complete genome	Alphacoronavirus sp.	153297
MH687948	0.0412371134020619	Alphacoronavirus sp.	Alphacoronavirus	Alphacoronavirus	28255	Phan,M.V.T., Tue,N.T., Anh,P.H., Baker,S., Kellam,P., Cotten,M.		Viet Nam	Scotophilus kuhlii	unknown	6/11/2014	Alphacoronavirus sp. strain VZ_AlphaCoV_16715_7, complete genome	Alphacoronavirus sp.	153297
MH687955	0.0412371134020619	Alphacoronavirus sp.	Alphacoronavirus	Alphacoronavirus	28219	Phan,M.V.T., Tue,N.T., Anh,P.H., Baker,S., Kellam,P., Cotten,M.		Viet Nam	Scotophilus kuhlii	unknown	9/17/2014	Alphacoronavirus sp. strain VZ_AlphaCoV_16845_47, complete genome	Alphacoronavirus sp.	153297
MH687956	0.0412371134020619	Alphacoronavirus sp.	Alphacoronavirus	Alphacoronavirus	28050	Phan,M.V.T., Tue,N.T., Anh,P.H., Baker,S., Kellam,P., Cotten,M.		Viet Nam	Scotophilus kuhlii	unknown	9/16/2014	Alphacoronavirus sp. strain VZ_AlphaCoV_16845_53, complete genome	Alphacoronavirus sp.	153297
MH687962	0.0412371134020619	Alphacoronavirus sp.	Alphacoronavirus	Alphacoronavirus	27752	Phan,M.V.T., Tue,N.T., Anh,P.H., Baker,S., Kellam,P., Cotten,M.		Viet Nam	Scotophilus kuhlii	unknown	11/13/2014	Alphacoronavirus sp. strain VZ_AlphaCoV_17819_50, complete genome	Alphacoronavirus sp.	153297
MH687961	0.0412371134020619	Alphacoronavirus sp.	Alphacoronavirus	Alphacoronavirus	28168	Phan,M.V.T., Tue,N.T., Anh,P.H., Baker,S., Kellam,P., Cotten,M.		Viet Nam	Scotophilus kuhlii	unknown	11/13/2014	Alphacoronavirus sp. strain VZ_AlphaCoV_17819_4, complete genome	Alphacoronavirus sp.	153297
MH687941	0.0412371134020619	Alphacoronavirus sp.	Alphacoronavirus	Alphacoronavirus	28008	Phan,M.V.T., Tue,N.T., Anh,P.H., Baker,S., Kellam,P., Cotten,M.		Viet Nam	Scotophilus kuhlii	unknown	6/17/2014	Alphacoronavirus sp. strain VZ_AlphaCoV_16715_47_c1, complete genome	Alphacoronavirus sp.	153297
MH687977	0.0412371134020619	Betacoronavirus sp.	Betacoronavirus	Betacoronavirus	31327	Phan,M.V.T., Tue,N.T., Anh,P.H., Baker,S., Kellam,P., Cotten,M.		Viet Nam	Rattus argentiventer	unknown	2/4/2015	Betacoronavirus sp. strain VZ_BetaCoV_22084_10, complete genome	Betacoronavirus sp.	83752
MH687942	0.0412371134020619	Alphacoronavirus sp.	Alphacoronavirus	Alphacoronavirus	28321	Phan,M.V.T., Tue,N.T., Anh,P.H., Baker,S., Kellam,P., Cotten,M.		Viet Nam	Scotophilus kuhlii	unknown	6/17/2014	Alphacoronavirus sp. strain VZ_AlphaCoV_16715_47_c2, complete genome	Alphacoronavirus sp.	153297
MH687976	0.0412371134020619	Betacoronavirus sp.	Betacoronavirus	Betacoronavirus	31095	Phan,M.V.T., Tue,N.T., Anh,P.H., Baker,S., Kellam,P., Cotten,M.		Viet Nam	Rattus argentiventer	unknown	2/4/2015	Betacoronavirus sp. strain VZ_BetaCoV_22084_1, complete genome	Betacoronavirus sp.	83752
MH687944	0.0412371134020619	Alphacoronavirus sp.	Alphacoronavirus	Alphacoronavirus	28219	Phan,M.V.T., Tue,N.T., Anh,P.H., Baker,S., Kellam,P., Cotten,M.		Viet Nam	Scotophilus kuhlii	unknown	6/10/2014	Alphacoronavirus sp. strain VZ_AlphaCoV_16715_53, complete genome	Alphacoronavirus sp.	153297
MG546690	0.0412371134020619	Porcine epidemic diarrhea virus	Alphacoronavirus	Alphacoronavirus	28035	Ruan,W.		China: Beijing	Sus scrofa	feces	2016-11	Porcine epidemic diarrhea virus strain CH/BJ11/2016, complete genome	Porcine epidemic diarrhea virus	9823
MG832584	0.0412371134020619	Coronavirus HKU15	Deltacoronavirus	Deltacoronavirus	25419	Zhou,X., Zhang,P., Guo,X., Ge,X., Han,J., Zhang,L., Yang,H.		China	Sus scrofa	feces	2016-07	Porcine deltacoronavirus isolate CHN-HN-1601, complete genome	Coronavirus HKU15	9823
MH708243	0.0412371134020619	Porcine epidemic diarrhea virus	Alphacoronavirus	Alphacoronavirus	28042	Ao,C., Cai,S., Li,D., Wu,M., Yang,J., Fang,L., Xiao,S., Chen,H., Jiang,Y.		China	Sus scrofa	unknown	9/1/2017	Porcine epidemic diarrhea virus strain H11-SD2017, complete genome	Porcine epidemic diarrhea virus	9823
MH708124	0.0412371134020619	Coronavirus HKU15	Deltacoronavirus	Deltacoronavirus	25454	Liang,Q., Li,B., Hu,H.		China	Sus scrofa	unknown	3/20/2018	Porcine deltacoronavirus strain HNZK-04, complete genome	Coronavirus HKU15	9823
MH708123	0.0412371134020619	Coronavirus HKU15	Deltacoronavirus	Deltacoronavirus	25453	Liang,Q., Li,B., Hu,H.		China	Sus scrofa	unknown	3/20/2018	Porcine deltacoronavirus strain HNZK-02, complete genome	Coronavirus HKU15	9823
MH708125	0.0412371134020619	Coronavirus HKU15	Deltacoronavirus	Deltacoronavirus	25453	Liang,Q., Li,B., Hu,H.		China	Sus scrofa	unknown	3/20/2018	Porcine deltacoronavirus strain HNZK-06, complete genome	Coronavirus HKU15	9823
MG837130	0.0412371134020619	Coronavirus HKU15	Deltacoronavirus	Deltacoronavirus	25422	Jang,G., Kim,S.H., Lee,Y.J., Kim,S., Lee,D.S., Lee,K.K., Lee,C., Lee,Y.	29695146	South Korea	Sus scrofa	unknown	2016-11	Porcine deltacoronavirus isolate KNU16-07-P5, complete genome	Coronavirus HKU15	9823
MG242062	0.0412371134020619	Coronavirus HKU15	Deltacoronavirus	Deltacoronavirus	25414	Liu,S., Zhao,W., Zhu,X., Fang,L., Xiao,S.		China	Sus scrofa	unknown	2017	Porcine deltacoronavirus isolate CHN-HeB1-2017, complete genome	Coronavirus HKU15	9823
MH043953	0.0412371134020619	Betacoronavirus 1	Betacoronavirus	Betacoronavirus	31032	Byukusenge,M., Nissly,R.H., Kasibhatla,S.M., Li,L., Russell,R., Springer,H., Barry,R., Van Saun,R., Wolfgang,D., Hovingh,E., Kulkarni-Kale,U., Kuchipudi,S.V.		USA: Pennsylvania	Bos taurus	feces	2017-04	Bovine coronavirus isolate 4-17-25, complete genome	Betacoronavirus 1	9913
MH013462	0.0412371134020619	Porcine epidemic diarrhea virus	Alphacoronavirus	Alphacoronavirus	27685	Lara-Romero,R., Martinez-Bautista,R., Cerriteno-Sanchez,J.L., Gomez-Nunez,L., Mendoza-Elvira,S., Ramirez-Mendoza,H., Gonzalez-Martinez,A.R., Rivera-Benitez,J.F.		Mexico	Sus scrofa	feces	9/13/2015	Porcine epidemic diarrhea virus strain PEDV/MEX/SON/01/2015, complete genome	Porcine epidemic diarrhea virus	9823
MH004413	0.0412371134020619	Porcine epidemic diarrhea virus	Alphacoronavirus	Alphacoronavirus	27694	Lara-Romero,R., Martinez-Bautista,R., Cerriteno-Sanchez,J.L., Gomez-Nunez,L., Mendoza-Elvira,S., Ramirez-Mendoza,H., Gonzalez-Martinez,A.R., Rivera-Benitez,J.F., Corona,E.		Mexico	Sus scrofa	feces	12/6/2016	Porcine epidemic diarrhea virus strain PEDV/MEX/JAL/03/2016, complete genome	Porcine epidemic diarrhea virus	9823
KY776701	0.0412371134020619	Avian coronavirus	Gammacoronavirus	Gammacoronavirus	27620	Zhao,W., Jiang,L., Chen,Y., Han,Z., Liu,S.		China	Gallus gallus	unknown	2017	Infectious bronchitis virus strain gammaCoV/ck/China/I0108/17, complete genome	Avian coronavirus	9031
KY776700	0.0412371134020619	Avian coronavirus	Gammacoronavirus	Gammacoronavirus	27623	Jiang,L., Zhao,W., Chen,Y., Han,Z., Liu,S.		China	Gallus gallus	unknown		Infectious bronchitis virus strain gammaCoV/ck/China/I0712/11, complete genome	Avian coronavirus	9031
MG781192	0.0412371134020619	Porcine epidemic diarrhea virus	Alphacoronavirus	Alphacoronavirus	27962	Park,B.-S., Lee,N.		South Korea	Sus scrofa	abdominal cavity	10/23/2014	Porcine epidemic diarrhea virus strain PPC 14, complete genome	Porcine epidemic diarrhea virus	9823
MF375374	0.0412371134020619	Porcine epidemic diarrhea virus	Alphacoronavirus	Alphacoronavirus	28079	Kai,L., Ping,S.D., Yu,Y., Fan,Z.F., Ming,Z., Nan,G.N., Jun,H.H., Yan,H.D., Xin,T.Y.		China	Sus scrofa	unknown	5/21/2017	Porcine epidemic diarrhea virus isolate CH/JXJA/2017, complete genome	Porcine epidemic diarrhea virus	9823
KY513724	0.0412371134020619	Coronavirus HKU15	Deltacoronavirus	Deltacoronavirus	25413	Huang,Y.W.		China: Hunan	Sus scrofa	feces	2014	Porcine deltacoronavirus strain CH/Hunan/2014, complete genome	Coronavirus HKU15	9823
KY513725	0.0412371134020619	Coronavirus HKU15	Deltacoronavirus	Deltacoronavirus	25422	Huang,Y.W.		China: Jiangsu	Sus scrofa	feces	2014	Porcine deltacoronavirus strain CH/Jiangsu/2014, complete genome	Coronavirus HKU15	9823
KY363867	0.0412371134020619	Coronavirus HKU15	Deltacoronavirus	Deltacoronavirus	25396	Mai,K., Bai,Y., Wu,Z., Feng,J., Ma,R., Li,Y., Zhou,L., Li,D., Chen,G., Ma,J.		China	Sus scrofa	unknown	3/18/2016	Porcine deltacoronavirus isolate CHN-GD16-03, complete genome	Coronavirus HKU15	9823
MF618253	0.0412371134020619	Murine coronavirus	Betacoronavirus	Betacoronavirus	29893	Graepel,K.W., Lu,X., Case,J.B., Sexton,N.R., Smith,E.C., Denison,M.R.		USA	Mus musculus	unknown	1/16/2014	Murine hepatitis virus strain A59 isolate MHV-ExoN(-) P250, complete genome	Murine coronavirus	10090
KU665558	0.0412371134020619	Coronavirus HKU15	Deltacoronavirus	Deltacoronavirus	25370	Pang,F., Fan,B., Xu,X., He,K., Li,B.		China	Sus scrofa	feces	6/26/2014	Porcine deltacoronavirus strain CHN-LYG-2014, complete genome	Coronavirus HKU15	9823
MF948005	0.0412371134020619	Coronavirus HKU15	Deltacoronavirus	Deltacoronavirus	25423	Liu,B., Zuo,Y., Luo,S., Hou,L., Shi,Q., Niu,S., Zheng,Z., Zheng,C., Fan,J.		China	Sus scrofa	unknown	8/10/2017	Porcine deltacoronavirus strain HB-BD, complete sequence	Coronavirus HKU15	9823
MF095123	0.0412371134020619	Coronavirus HKU15	Deltacoronavirus	Deltacoronavirus	25399	Zhang,M., Liu,D., Luo,R., He,Q.		China	Sus scrofa	unknown	2/15/2017	Porcine deltacoronavirus isolate CHN-HG-2017, complete genome	Coronavirus HKU15	9823
KY926512	0.0412371134020619	Coronavirus HKU15	Deltacoronavirus	Deltacoronavirus	25419	Jang,G., Lee,K.K., Kim,S.H., Lee,C.	28758347	South Korea	Sus scrofa	feces	2016-11	Porcine deltacoronavirus isolate KNU16-11, complete genome	Coronavirus HKU15	9823
MF431743	0.0412371134020619	Coronavirus HKU15	Deltacoronavirus	Deltacoronavirus	25414	Liu,C., Zhang,X., Zhang,Z., Chen,R.		China	Sus scrofa	feces	2014	Porcine deltacoronavirus strain SD, complete genome	Coronavirus HKU15	9823
MF431742	0.0412371134020619	Coronavirus HKU15	Deltacoronavirus	Deltacoronavirus	25420	Zhang,X., Liu,C., Chen,R.		China	Sus scrofa	feces	2015	Porcine deltacoronavirus strain GD, complete genome	Coronavirus HKU15	9823
MF346935	0.0412371134020619	Porcine epidemic diarrhea virus	Alphacoronavirus	Alphacoronavirus	28035	Cao,D., Hu,G.		China: Jilin province	Sus scrofa	abdominal cavity	2016-07	Porcine epidemic diarrhea virus isolate CH/JLDH/2016, complete genome	Porcine epidemic diarrhea virus	9823
KX289955	0.0412371134020619	Porcine epidemic diarrhea virus	Alphacoronavirus	Alphacoronavirus	28009	Valko,A., Biksi,I., Csagola,A., Tuboly,T., Kiss,K., Ursu,K., Dan,A.	28605965	Hungary	Sus scrofa	abdominal cavity	3/1/2016	Porcine epidemic diarrhea virus isolate HUN/5031/2016, complete genome	Porcine epidemic diarrhea virus	9823
KY292377	0.0412371134020619	Alphacoronavirus 1	Alphacoronavirus	Alphacoronavirus	29303	Liu,Q., Sun,D.		China	Felis catus	abdominal cavity	2016-10	Feline coronavirus strain HLJ/DQ/2016/01, complete genome	Alphacoronavirus 1	9685
KX058031	0.0412371134020619	Porcine epidemic diarrhea virus	Alphacoronavirus	Alphacoronavirus	28054	Peng,Q., Song,D., Chen,Y., Zhou,X., Zhang,F., Li,A., Wu,Q., Huang,D., Tang,Y.		China	Sus scrofa	unknown	12/5/2014	UNVERIFIED: Porcine epidemic diarrhea virus strain CH/JX/01/P0, complete genome	Porcine epidemic diarrhea virus	9823
KX058032	0.0412371134020619	Porcine epidemic diarrhea virus	Alphacoronavirus	Alphacoronavirus	28054	Peng,Q., Song,D., Chen,Y., Zhou,X., Zhang,F., Li,A., Wu,Q., Huang,D., Tang,Y.		China	Sus scrofa	unknown	12/5/2014	UNVERIFIED: Porcine epidemic diarrhea virus strain CH/JX/01/P5, complete genome	Porcine epidemic diarrhea virus	9823
KX058033	0.0412371134020619	Porcine epidemic diarrhea virus	Alphacoronavirus	Alphacoronavirus	28054	Peng,Q., Song,D., Chen,Y., Zhou,X., Zhang,F., Li,A., Wu,Q., Huang,D., Tang,Y.		China	Sus scrofa	unknown	12/5/2014	UNVERIFIED: Porcine epidemic diarrhea virus strain CH/JX/01/P30, complete genome	Porcine epidemic diarrhea virus	9823
KY928065	0.0412371134020619	Porcine epidemic diarrhea virus	Alphacoronavirus	Alphacoronavirus	28063	Li,D.		China	Sus scrofa	feces	2016-03	Porcine epidemic diarrhea virus isolate CH_hubei_2016, complete genome	Porcine epidemic diarrhea virus	9823
KU900741	0.0412371134020619	Avian coronavirus	Gammacoronavirus	Gammacoronavirus	27684	Hong,S.M., Kwon,H.J., Choi,K.S., Kim,J.H., Hong,S.-M., Kwon,H.-J., Kim,J.-H.	28116527	South Korea	Gallus gallus	unknown	2009	Infectious bronchitis virus strain SNU-9106, complete genome	Avian coronavirus	9031
KY793536	0.0412371134020619	Porcine epidemic diarrhea virus	Alphacoronavirus	Alphacoronavirus	28038	Qin,Y., Lu,B., He,Y., Li,B., Duan,Q., Liang,J., Chen,Z., Su,Q., Zhao,W.		China: Guangxi	Sus scrofa	feces, abdominal cavity	2/14/2015	Porcine epidemic diarrhea virus strain CH/GX/2015/750A, complete genome	Porcine epidemic diarrhea virus	9823
KY364365	0.0412371134020619	Coronavirus HKU15	Deltacoronavirus	Deltacoronavirus	25422	Jang,G., Lee,C.		South Korea	Sus scrofa	feces	2014-07	Porcine deltacoronavirus isolate KNU16-07, complete genome	Coronavirus HKU15	9823
KX364298	0.0412371134020619	Avian coronavirus	Gammacoronavirus	Gammacoronavirus	27678	Xu,Q., Zhao,W., Chen,Y., Wang,Q., Zhang,T., Han,Z., Liu,S.		China	Gallus gallus	unknown	2005	Infectious bronchitis virus strain ck/CH/LDL/05II, complete genome	Avian coronavirus	9031
KY111278	0.0412371134020619	Porcine epidemic diarrhea virus	Alphacoronavirus	Alphacoronavirus	28041	Pizzurro,F., Marcacci,M., Orsini,M., Cito,F., Savini,G., Forzan,M., Zaccaria,G., Lorusso,A.		Italy: Abruzzi region, Basciano, Teramo province	Sus scrofa	feces	1/28/2016	Porcine epidemic diarrhea virus strain PEDV 1842/2016 ITA, complete genome	Porcine epidemic diarrhea virus	9823
KX580953	0.0412371134020619	Porcine epidemic diarrhea virus	Alphacoronavirus	Alphacoronavirus	28038	Sun,F., Shi,H., Chen,R.		China	Sus scrofa	feces	2013	Porcine epidemic diarrhea virus strain KB2013-4, complete genome	Porcine epidemic diarrhea virus	9823
KX348114	0.0412371134020619	Avian coronavirus	Gammacoronavirus	Gammacoronavirus	27687	Xu,Q., Zhao,W., Chen,Y., Wang,Q., Zhang,T., Han,Z., Liu,S.		China	Gallus gallus	unknown	2005	Infectious bronchitis virus strain ck/CH/LDL/05III, complete genome	Avian coronavirus	9031
KR153325	0.0412371134020619	Porcine epidemic diarrhea virus	Alphacoronavirus	Alphacoronavirus	27995	Mo,W.Y., Luo,J., Zhu,S.H., Zhang,D.T., Tian,Q., Wang,Y.F., Leng,H.P., Lin,Y.Y., Guo,X.F.		China	Sus scrofa	abdominal cavity	1/1/2014	Porcine epidemic diarrhea virus strain CH/GDZH02/1401, complete genome	Porcine epidemic diarrhea virus	9823
KY065120	0.0412371134020619	Coronavirus HKU15	Deltacoronavirus	Deltacoronavirus	25413	Zhao,F., Wu,Y., Zhang,X.		China: Tianjin	Sus scrofa	feces	2016	Porcine deltacoronavirus strain CHN/Tianjin/2016, complete genome	Coronavirus HKU15	9823
KY019624	0.0412371134020619	Porcine epidemic diarrhea virus	Alphacoronavirus	Alphacoronavirus	28021	Toplak,I., Kuhar,U.		Slovenia	Sus scrofa	unknown	11/3/2015	Porcine epidemic diarrhea virus isolate SLOreBAS-2/2015, complete genome	Porcine epidemic diarrhea virus	9823
KY073744	0.0412371134020619	NL63-related bat coronavirus strain BtKYNL63-9b	Alphacoronavirus	Alphacoronavirus	28363	Tao,Y., Shi,M., Chommanard,C., Queen,K., Zhang,J., Markotter,W., Kuzmin,I.V., Holmes,E.C., Tong,S., Kuzmin,I.	28077633	Kenya	Triaenops afer	feces	6/21/2010	NL63-related bat coronavirus strain BtKYNL63-9a, complete genome	NL63-related bat coronavirus strain BtKYNL63-9b	549403
KY073747	0.0412371134020619	Human coronavirus 229E	Alphacoronavirus	Alphacoronavirus	27837	Tao,Y., Shi,M., Chommanard,C., Queen,K., Zhang,J., Markotter,W., Kuzmin,I.V., Holmes,E.C., Tong,S., Kuzmin,I.	28077633	Kenya	Hipposideros	feces	6/20/2009	229E-related bat coronavirus strain BtKY229E-1, complete genome	Human coronavirus 229E
KY019623	0.0412371134020619	Porcine epidemic diarrhea virus	Alphacoronavirus	Alphacoronavirus	28021	Toplak,I., Kuhar,U.		Slovenia	Sus scrofa	unknown	11/3/2015	Porcine epidemic diarrhea virus isolate SLOreBAS-1/2015, complete genome	Porcine epidemic diarrhea virus	9823
KX118627	0.0412371134020619	Coronavirus HKU15	Deltacoronavirus	Deltacoronavirus	25405	Lorsirigool,A., Saeng-Chuto,K., Temeeyasen,G., Madapong,A., Tripipat,T., Wegner,M., Tuntituvanont,A., Intrakamhaeng,M., Nilubol,D.	27424024	Laos	Sus scrofa	abdominal cavity	1/20/2016	Porcine deltacoronavirus isolate P1_16_BTL_0115/PDCoV/2016/Lao, complete genome	Coronavirus HKU15	9823
KM347965	0.0412371134020619	Ferret coronavirus	Alphacoronavirus	Alphacoronavirus	28434	Stalin Raj,V., Provacia,L.B.V., Smits,S.L., Osterhaus,A.D.M.E., Haagmans,B.L.		Netherlands	Mustela putorius	unknown	2010	Ferret coronavirus isolate FRCoV-NL-2010, complete genome	Ferret coronavirus	9668
KU252649	0.0412371134020619	Porcine epidemic diarrhea virus	Alphacoronavirus	Alphacoronavirus	28077	Lin,H., Chen,L., Gao,L., Yuan,X., Ma,Z., Fan,H.	27103490	China	Sus scrofa	unknown	5/8/2014	Porcine epidemic diarrhea virus strain YC2014, complete genome	Porcine epidemic diarrhea virus	9823
KU984334	0.0412371134020619	Coronavirus HKU15	Deltacoronavirus	Deltacoronavirus	25403	Madapong,A., Saeng-Chuto,K., Lorsirigool,A., Temeeyasen,G., Srijangwad,A., Tripipat,T., Wegner,M., Nilubol,D.	27231358	Thailand	Sus scrofa	feces, abdominal cavity	2015-11	Porcine deltacoronavirus isolate TT_1115, complete genome	Coronavirus HKU15	9823
KU051641	0.0412371134020619	Coronavirus HKU15	Deltacoronavirus	Deltacoronavirus	25405	Janetanakit,T., Lumyai,M., Bunpapong,N., Boonyapisitsopa,S., Chaiyawong,S., Nonthabenjawan,N., Kesdaengsakonwut,S., Amonsin,A.	26982324	Thailand	Sus scrofa	abdominal cavity	6/10/2015	Porcine deltacoronavirus strain PDCoV/Swine/Thailand/S5011/2015, complete genome	Coronavirus HKU15	9823
KU051649	0.0412371134020619	Coronavirus HKU15	Deltacoronavirus	Deltacoronavirus	25405	Janetanakit,T., Lumyai,M., Bunpapong,N., Boonyapisitsopa,S., Chaiyawong,S., Nonthabenjawan,N., Kesdaengsakonwut,S., Amonsin,A.	26982324	Thailand	Sus scrofa	lymph	6/30/2015	Porcine deltacoronavirus strain PDCoV/Swine/Thailand/S5015L/2015, complete genome	Coronavirus HKU15	9823
KR265865	0.0412371134020619	Coronavirus HKU15	Deltacoronavirus	Deltacoronavirus	25394	Homwong,N., Jarvis,M.C., Lam,H.C., Rovira,A., Nelson,M.I., Marthaler,D., Raymond,L., Holzer,K.		USA: Iowa	Sus scrofa	unknown	6/5/2014	Porcine deltacoronavirus strain USA/Iowa459/2014, complete genome	Coronavirus HKU15	9823
KR265851	0.0412371134020619	Coronavirus HKU15	Deltacoronavirus	Deltacoronavirus	25394	Homwong,N., Jarvis,M.C., Lam,H.C., Rovira,A., Nelson,M.I., Marthaler,D., Raymond,L., Holzer,K.		USA: Indiana	Sus scrofa	unknown	5/13/2014	Porcine deltacoronavirus strain USA/Indiana453/2014, complete genome	Coronavirus HKU15	9823
KR265852	0.0412371134020619	Coronavirus HKU15	Deltacoronavirus	Deltacoronavirus	25394	Homwong,N., Jarvis,M.C., Lam,H.C., Rovira,A., Nelson,M.I., Marthaler,D., Raymond,L., Holzer,K.		USA: Illinois	Sus scrofa	unknown	4/21/2014	Porcine deltacoronavirus strain USA/Illinois449/2014, complete genome	Coronavirus HKU15	9823
KR265861	0.0412371134020619	Coronavirus HKU15	Deltacoronavirus	Deltacoronavirus	25404	Homwong,N., Jarvis,M.C., Lam,H.C., Rovira,A., Nelson,M.I., Marthaler,D., Raymond,L., Holzer,K.		USA: Nebraska	Sus scrofa	unknown	2/5/2014	Porcine deltacoronavirus strain USA/Nebraska210/2014, complete genome	Coronavirus HKU15	9823
KR265860	0.0412371134020619	Coronavirus HKU15	Deltacoronavirus	Deltacoronavirus	25396	Homwong,N., Jarvis,M.C., Lam,H.C., Rovira,A., Nelson,M.I., Marthaler,D., Raymond,L., Holzer,K.		USA: Nebraska	Sus scrofa	unknown	2/5/2014	Porcine deltacoronavirus strain USA/Nebraska209/2014, complete genome	Coronavirus HKU15	9823
KU215427	0.0412371134020619	Alphacoronavirus 1	Alphacoronavirus	Alphacoronavirus	29238	Desmarets,L.M., Vermeulen,B.L., Theuns,S., Conceicao-Neto,N., Zeller,M., Roukaerts,I.D., Acar,D.D., Olyslaegers,D.A., Van Ranst,M., Matthijnssens,J., Nauwynck,H.J., Desmarets,L.M.B., Roukaerts,I.D.M., Olyslaegers,D.A.J.	26822958	Belgium	Felis catus	unknown	2013	Feline coronavirus isolate Cat3_day28_deletion, complete genome	Alphacoronavirus 1	9685
KU215423	0.0412371134020619	Alphacoronavirus 1	Alphacoronavirus	Alphacoronavirus	29262	Desmarets,L.M., Vermeulen,B.L., Theuns,S., Conceicao-Neto,N., Zeller,M., Roukaerts,I.D., Acar,D.D., Olyslaegers,D.A., Van Ranst,M., Matthijnssens,J., Nauwynck,H.J., Desmarets,L.M.B., Roukaerts,I.D.M., Olyslaegers,D.A.J.	26822958	Belgium	Felis catus	unknown	2013	Feline coronavirus isolate Cat3_day9, complete genome	Alphacoronavirus 1	9685
KU215419	0.0412371134020619	Alphacoronavirus 1	Alphacoronavirus	Alphacoronavirus	29262	Desmarets,L.M., Vermeulen,B.L., Theuns,S., Conceicao-Neto,N., Zeller,M., Roukaerts,I.D., Acar,D.D., Olyslaegers,D.A., Van Ranst,M., Matthijnssens,J., Nauwynck,H.J., Desmarets,L.M.B., Roukaerts,I.D.M., Olyslaegers,D.A.J.	26822958	Belgium	Felis catus	unknown	2013	Feline coronavirus isolate inoculum, complete genome	Alphacoronavirus 1	9685
KU215425	0.0412371134020619	Alphacoronavirus 1	Alphacoronavirus	Alphacoronavirus	29262	Desmarets,L.M., Vermeulen,B.L., Theuns,S., Conceicao-Neto,N., Zeller,M., Roukaerts,I.D., Acar,D.D., Olyslaegers,D.A., Van Ranst,M., Matthijnssens,J., Nauwynck,H.J., Desmarets,L.M.B., Roukaerts,I.D.M., Olyslaegers,D.A.J.	26822958	Belgium	Felis catus	unknown	2013	Feline coronavirus isolate Cat1_day28_withoutdeletion, complete genome	Alphacoronavirus 1	9685
KU215426	0.0412371134020619	Alphacoronavirus 1	Alphacoronavirus	Alphacoronavirus	29262	Desmarets,L.M., Vermeulen,B.L., Theuns,S., Conceicao-Neto,N., Zeller,M., Roukaerts,I.D., Acar,D.D., Olyslaegers,D.A., Van Ranst,M., Matthijnssens,J., Nauwynck,H.J., Desmarets,L.M.B., Roukaerts,I.D.M., Olyslaegers,D.A.J.	26822958	Belgium	Felis catus	unknown	2013	Feline coronavirus isolate Cat2_day84, complete genome	Alphacoronavirus 1	9685
KU215422	0.0412371134020619	Alphacoronavirus 1	Alphacoronavirus	Alphacoronavirus	29262	Desmarets,L.M., Vermeulen,B.L., Theuns,S., Conceicao-Neto,N., Zeller,M., Roukaerts,I.D., Acar,D.D., Olyslaegers,D.A., Van Ranst,M., Matthijnssens,J., Nauwynck,H.J., Desmarets,L.M.B., Roukaerts,I.D.M., Olyslaegers,D.A.J.	26822958	Belgium	Felis catus	unknown	2013	Feline coronavirus isolate Cat2_day21_withoutdeletion, complete genome	Alphacoronavirus 1	9685
KU215420	0.0412371134020619	Alphacoronavirus 1	Alphacoronavirus	Alphacoronavirus	29262	Desmarets,L.M., Vermeulen,B.L., Theuns,S., Conceicao-Neto,N., Zeller,M., Roukaerts,I.D., Acar,D.D., Olyslaegers,D.A., Van Ranst,M., Matthijnssens,J., Nauwynck,H.J., Desmarets,L.M.B., Roukaerts,I.D.M., Olyslaegers,D.A.J.	26822958	Belgium	Felis catus	unknown	2013	Feline coronavirus isolate Cat1_day7, complete genome	Alphacoronavirus 1	9685
KU215424	0.0412371134020619	Alphacoronavirus 1	Alphacoronavirus	Alphacoronavirus	29253	Desmarets,L.M., Vermeulen,B.L., Theuns,S., Conceicao-Neto,N., Zeller,M., Roukaerts,I.D., Acar,D.D., Olyslaegers,D.A., Van Ranst,M., Matthijnssens,J., Nauwynck,H.J., Desmarets,L.M.B., Roukaerts,I.D.M., Olyslaegers,D.A.J.	26822958	Belgium	Felis catus	unknown	2013	Feline coronavirus isolate Cat1_day28_deletion, complete genome	Alphacoronavirus 1	9685
KU215421	0.0412371134020619	Alphacoronavirus 1	Alphacoronavirus	Alphacoronavirus	29161	Desmarets,L.M., Vermeulen,B.L., Theuns,S., Conceicao-Neto,N., Zeller,M., Roukaerts,I.D., Acar,D.D., Olyslaegers,D.A., Van Ranst,M., Matthijnssens,J., Nauwynck,H.J., Desmarets,L.M.B., Roukaerts,I.D.M., Olyslaegers,D.A.J.	26822958	Belgium	Felis catus	unknown	2013	Feline coronavirus isolate Cat2_day21_deletion, complete genome	Alphacoronavirus 1	9685
KT696544	0.0412371134020619	Alphacoronavirus 1	Alphacoronavirus	Alphacoronavirus	28542	Guo,R., He,H., Li,B., Wen,L., Ni,Y., Fan,B.		China	Sus scrofa	unknown	2012	Transmissible gastroenteritis virus strain JS2012, complete genome	Alphacoronavirus 1	9823
KJ473799	0.0412371134020619	Miniopterus bat coronavirus HKU8	Alphacoronavirus	Alphacoronavirus	28765	Wu,Z., Yang,L., Ren,X., He,G., Zhang,J., Yang,J., Qian,Z., Dong,J., Sun,L., Zhu,Y., Du,J., Yang,F., Zhang,S., Jin,Q.	26262818, 27125516	China	Miniopterus fuliginosus	unknown	2012	BtMf-AlphaCoV/FJ2012, complete genome	Miniopterus bat coronavirus HKU8	187007
KJ473797	0.0412371134020619	Miniopterus bat coronavirus HKU8	Alphacoronavirus	Alphacoronavirus	28758	Wu,Z., Yang,L., Ren,X., He,G., Zhang,J., Yang,J., Qian,Z., Dong,J., Sun,L., Zhu,Y., Du,J., Yang,F., Zhang,S., Jin,Q.	26262818, 27125516	China	Miniopterus fuliginosus	unknown	2012	BtMf-AlphaCoV/GD2012, complete genome	Miniopterus bat coronavirus HKU8	187007
KJ473795	0.0412371134020619	Bat coronavirus 1A	Alphacoronavirus	Alphacoronavirus	28310	Wu,Z., Yang,L., Ren,X., He,G., Zhang,J., Yang,J., Qian,Z., Dong,J., Sun,L., Zhu,Y., Du,J., Yang,F., Zhang,S., Jin,Q.	26262818, 27125516	China	Miniopterus fuliginosus	unknown	2011	BtMf-AlphaCoV/AH2011, complete genome	Bat coronavirus 1A	187007
KJ473810	0.0412371134020619	Rhinolophus ferrumequinum alphacoronavirus HuB-2013	Alphacoronavirus	Alphacoronavirus	27576	Wu,Z., Yang,L., Ren,X., He,G., Zhang,J., Yang,J., Qian,Z., Dong,J., Sun,L., Zhu,Y., Du,J., Yang,F., Zhang,S., Jin,Q.	26262818	China	Myotis sp.	unknown	2013	BtMs-AlphaCoV/GS2013, complete genome	Rhinolophus ferrumequinum alphacoronavirus HuB-2013	59479
KJ473807	0.0412371134020619	Rhinolophus ferrumequinum alphacoronavirus HuB-2013	Alphacoronavirus	Alphacoronavirus	27608	Wu,Z., Yang,L., Ren,X., He,G., Zhang,J., Yang,J., Qian,Z., Dong,J., Sun,L., Zhu,Y., Du,J., Yang,F., Zhang,S., Jin,Q.	26262818	China	Rhinolophus ferrumequinum	unknown	2013	BtRf-AlphaCoV/HuB2013, complete genome	Rhinolophus ferrumequinum alphacoronavirus HuB-2013	59479
KU297956	0.0412371134020619	Porcine epidemic diarrhea virus	Alphacoronavirus	Alphacoronavirus	28028	Toplak,I., Ipavec,M., Kuhar,U., Kusar,D., Papic,B., Koren,S., Toplak,N.	27056240	Slovenia	Sus scrofa	feces	9/3/2015	Porcine epidemic diarrhea virus strain SLO/JH-11/2015, complete genome	Porcine epidemic diarrhea virus	9823
KT336560	0.0412371134020619	Coronavirus HKU15	Deltacoronavirus	Deltacoronavirus	25420	Dong,N., Fang,L., Zeng,S., Sun,Q., Xiao,S.		China	Sus scrofa	unknown	11/24/2014	Porcine deltacoronavirus isolate CHN-HN-2014, complete genome	Coronavirus HKU15	9823
KR061458	0.0412371134020619	Porcine epidemic diarrhea virus	Alphacoronavirus	Alphacoronavirus	27986	Boniotti,M.B., Papetti,A., Lavazza,A., Alborali,G., Sozzi,E., Chiapponi,C., Faccini,S., Bonilauri,P., Cordioli,P., Marthaler,D.	26689738	Italy	Sus scrofa	unknown	1/14/2009	Porcine epidemic diarrhea virus strain Italy/7239/2009, complete genome	Porcine epidemic diarrhea virus	9823
KR131621	0.0412371134020619	Coronavirus HKU15	Deltacoronavirus	Deltacoronavirus	25438	Song,D., Zhou,X., Peng,Q., Chen,Y., Zhang,F., Huang,T., Zhang,T., Li,A., Huang,D., Wu,Q., He,H., Tang,Y.		China	Sus scrofa	unknown	2015-03	Porcine deltacoronavirus isolate PDCoV/CHJXNI2/2015, complete genome	Coronavirus HKU15	9823
KR270796	0.0412371134020619	Alphacoronavirus 1	Alphacoronavirus	Alphacoronavirus	27765	Wang,L., Zhang,Y.	26250391	USA: Ohio	Sus scrofa	unknown	7/24/2014	Porcine respiratory coronavirus strain OH7269, complete genome	Alphacoronavirus 1	9823
KP728470	0.0412371134020619	Porcine epidemic diarrhea virus	Alphacoronavirus	Alphacoronavirus	27953	Lin,H., Fan,H., Ma,Z., Yuan,X.		China	Sus scrofa	abdominal cavity	3/5/2014	Porcine epidemic diarrhea virus strain SQ2014, complete genome	Porcine epidemic diarrhea virus	9823
KP403802	0.0412371134020619	Porcine epidemic diarrhea virus	Alphacoronavirus	Alphacoronavirus	27953	Huan,C., Wei,Y., Li,G., Suo,S., Ren,X., Wang,Y., Huang,L., Mao,X.		China	Sus scrofa	unknown		Porcine epidemic diarrhea virus isolate HLJBY, complete genome	Porcine epidemic diarrhea virus	9823
KR011756	0.0412371134020619	Porcine epidemic diarrhea virus	Alphacoronavirus	Alphacoronavirus	28024	Grasland,B., Bigault,L., Bernard,C., Quenault,H., Toulouse,O., Fablet,C., Rose,N., Touzain,F., Blanchard,Y.	26044419	France	Sus scrofa	abdominal cavity	12/1/2014	Porcine epidemic diarrhea virus strain FR/001/2014, complete genome	Porcine epidemic diarrhea virus	9823
KP757891	0.0412371134020619	Coronavirus HKU15	Deltacoronavirus	Deltacoronavirus	25420	Dong,N., Fang,L., Zeng,S., Sun,Q., Chen,H., Xiao,S.	26584185	China	Sus scrofa	feces	12/26/2014	Porcine deltacoronavirus isolate CHN-HB-2014, complete genome	Coronavirus HKU15	9823
KP662631	0.0412371134020619	Avian coronavirus	Gammacoronavirus	Gammacoronavirus	27388	Abolnik,C.	25843648	South Africa	Gallus gallus	allantoic fluid	6/1/2011	Infectious bronchitis virus isolate ck/ZA/3665/11, complete genome	Avian coronavirus	9031
KR003452	0.0412371134020619	Porcine epidemic diarrhea virus	Alphacoronavirus	Alphacoronavirus	28028	Theuns,S., Conceicao-Neto,N., Christiaens,I., Zeller,M., Desmarets,L.M., Roukaerts,I.D., Acar,D.D., Heylen,E., Matthijnssens,J., Nauwynck,H.J., Desmarets,L.M.B.	25999551	Belgium	Sus scrofa	feces	2015-01	Porcine epidemic diarrhea virus isolate 15V010/BEL/2015, complete genome	Porcine epidemic diarrhea virus	9823
KM609212	0.0412371134020619	Porcine epidemic diarrhea virus	Alphacoronavirus	Alphacoronavirus	28038	Sun,M., Ma,J., Wang,Y., Wang,M., Song,W., Zhang,W., Lu,C., Yao,H.	25694517	China: JiangSu	Sus scrofa	abdominal cavity	2014-03	Porcine epidemic diarrhea virus strain PEDV-LYG, complete genome	Porcine epidemic diarrhea virus	9823
KM609205	0.0412371134020619	Porcine epidemic diarrhea virus	Alphacoronavirus	Alphacoronavirus	28047	Sun,M., Ma,J., Wang,Y., Wang,M., Song,W., Zhang,W., Lu,C., Yao,H.	25694517	China	Sus scrofa	abdominal cavity		Porcine epidemic diarrhea virus strain PEDV-8C, complete genome	Porcine epidemic diarrhea virus	9823
KM609213	0.0412371134020619	Porcine epidemic diarrhea virus	Alphacoronavirus	Alphacoronavirus	28038	Sun,M., Ma,J., Wang,Y., Wang,M., Song,W., Zhang,W., Lu,C., Yao,H.	25694517	China: ZheJiang	Sus scrofa	abdominal cavity	2014-03	Porcine epidemic diarrhea virus strain PEDV-WS, complete genome	Porcine epidemic diarrhea virus	9823
KM392232	0.0412371134020619	Porcine epidemic diarrhea virus	Alphacoronavirus	Alphacoronavirus	28017	Oka,T., Saif,L.J., Marthaler,D., Esseili,M.A., Meulia,T., Lin,C.M., Vlasova,A.N., Jung,K., Zhang,Y., Wang,Q., Lin,C.-M., Annamalai,T.	25217400	USA	Sus scrofa	unknown	2013-12	Porcine epidemic diarrhea virus strain TC Iowa106 (PV39)-P1, complete genome	Porcine epidemic diarrhea virus	9823
KJ769231	0.0412371134020619	Coronavirus HKU15	Deltacoronavirus	Deltacoronavirus	25433	Ma,Y., Zhang,Y., Liang,X., Lou,F., Oglesbee,M., Krakowka,S., Li,J.	25759498	USA	Sus scrofa	unknown	3/1/2014	Swine deltacoronavirus OhioCVM1/2014, complete genome	Coronavirus HKU15	9823
KJ601780	0.0412371134020619	Coronavirus HKU15	Deltacoronavirus	Deltacoronavirus	25404	Marthaler,D., Rossow,K., Rovira,A.		USA: Ohio	Sus scrofa	unknown	1/26/2014	Deltacoronavirus PDCoV/USA/Ohio137/2014 from USA, complete genome	Coronavirus HKU15	9823
KJ645695	0.0412371134020619	Porcine epidemic diarrhea virus	Alphacoronavirus	Alphacoronavirus	27989	Vlasova,A.N., Marthaler,D., Wang,Q., Culhane,M.R., Rossow,K.D., Rovira,A., Collins,J., Saif,L.J., Rossow,K.	25279722	USA: Iowa	Sus scrofa	abdominal cavity	12/29/2013	Porcine epidemic diarrhea virus strain USA/Iowa106/2013, complete genome	Porcine epidemic diarrhea virus	9823
KJ584359	0.0412371134020619	Coronavirus HKU15	Deltacoronavirus	Deltacoronavirus	25422	Wang,L., Byrum,B., Zhang,Y.	25153521	USA: Nebraska	Sus scrofa	unknown	2/21/2014	Porcine coronavirus HKU15 strain NE3579, complete genome	Coronavirus HKU15	9823
KJ584357	0.0412371134020619	Coronavirus HKU15	Deltacoronavirus	Deltacoronavirus	25422	Wang,L., Byrum,B., Zhang,Y.	25153521	USA: Kentucky	Sus scrofa	unknown	3/7/2014	Porcine coronavirus HKU15 strain KY4813, complete genome	Coronavirus HKU15	9823
KJ435286	0.0412371134020619	Avian coronavirus	Gammacoronavirus	Gammacoronavirus	27485	Chen,L., Zhang,T., Han,Z., Liang,S., Xu,Y., Xu,Q., Chen,Y., Zhao,Y., Shao,Y., Li,H., Wang,K., Kong,X., Liu,S., Zhang,X.	26482289	China	Gallus gallus	unknown	12/27/2011	Infectious bronchitis virus strain ck/CH/LSD/1112150, complete genome	Avian coronavirus	9031
KJ196348	0.0412371134020619	Porcine epidemic diarrhea virus	Alphacoronavirus	Alphacoronavirus	28038	Yang,D.Q., Ge,F.F., Ju,H.B., Wang,J., Liu,J., Ning,K., Liu,P.H., Zhou,J.P., Sun,Q.Y., Yang,D., Ge,F., Ju,H., Liu,P., Zhou,J., Sun,Q.	24818713	China	Sus scrofa	unknown	2/5/2013	Porcine epidemic diarrhea virus strain SHQP/YM/2013, complete genome	Porcine epidemic diarrhea virus	9823
KC189944	0.0412371134020619	Porcine epidemic diarrhea virus	Alphacoronavirus	Alphacoronavirus	27953	Wang,X., Chen,F., Liu,C., Li,W., Cheng,S., He,Q.			Sus scrofa	unknown		Porcine epidemic diarrhea virus, complete genome	Porcine epidemic diarrhea virus	9823
KC140102	0.0412371134020619	Porcine epidemic diarrhea virus	Alphacoronavirus	Alphacoronavirus	28038	Chen,F., Wang,X., Wan,S., Li,W., Wu,Q., He,Q.		China	Sus scrofa	unknown	8/20/2012	Porcine epidemic diarrhea virus strain CH/FJZZ-9/2012, complete genome	Porcine epidemic diarrhea virus	9823
KC210146	0.0412371134020619	Porcine epidemic diarrhea virus	Alphacoronavirus	Alphacoronavirus	27954	Liu,H.F., He,K.W., Li,B., Guo,R.L., Ni,Y.X., Yu,Z.Y.		China	Sus scrofa	unknown	2008	Porcine epidemic diarrhea virus strain JS2008, complete genome	Porcine epidemic diarrhea virus	9823
KC196276	0.0412371134020619	Porcine epidemic diarrhea virus	Alphacoronavirus	Alphacoronavirus	28038	Wang,X.M., Niu,B.B., Yan,H., Gao,D.S., Huo,J.Y., Chen,L., Chang,H.T., Wang,C.Q., Zhao,J., Wang,X., Niu,B., Gao,D., Chang,H., Wang,C.	23469356	China	Sus scrofa	unknown	2011-05	Porcine epidemic diarrhea virus strain CH/ZMDZY/11, complete genome	Porcine epidemic diarrhea virus	9823
KC013541	0.0412371134020619	Avian coronavirus	Gammacoronavirus	Gammacoronavirus	27718	Liu,X., Ma,H., Xu,Q., Sun,N., Han,Z., Sun,C., Guo,H., Shao,Y., Kong,X., Liu,S., Xu,Y., Chen,J.	23182435	China	Gallus gallus	unknown	7/12/2012	Infectious bronchitis virus strain Ck/CH/LGD/120723, complete genome	Avian coronavirus	9031
KC119407	0.0412371134020619	Avian coronavirus	Gammacoronavirus	Gammacoronavirus	27718	Liu,X., Ma,H., Xu,Q., Sun,N., Han,Z., Sun,C., Guo,H., Shao,Y., Kong,X., Liu,S., Xu,Y., Chen,J.	23182435	China	Gallus gallus	unknown	7/20/2012	Infectious bronchitis virus strain Ck/CH/LGD/120724, complete genome	Avian coronavirus	9031
JX560761	0.0412371134020619	Porcine epidemic diarrhea virus	Alphacoronavirus	Alphacoronavirus	27953	Zhao,M., Sun,Z., Zhang,Y., Wang,G., Wang,H., Yang,F., Tian,F., Jiang,S., Jiao,Z.M., Lin,T.F., Jin,J.S.	23166259	China	Sus scrofa	unknown	2012-02	Porcine epidemic diarrhea virus strain SD-M, complete genome	Porcine epidemic diarrhea virus	9823
JQ023162	0.0412371134020619	Porcine epidemic diarrhea virus	Alphacoronavirus	Alphacoronavirus	27931	Park,S.J., Kim,H.K., Song,D.S., An,D.J., Park,B.K., Park,S.-J., Kim,H.-K., Song,D.-S., An,D.-J., Park,B.-K.	22532530	South Korea	Sus scrofa	unknown		Porcine epidemic diarrhea virus strain attenuated DR13, complete genome	Porcine epidemic diarrhea virus	9823
JQ023161	0.0412371134020619	Porcine epidemic diarrhea virus	Alphacoronavirus	Alphacoronavirus	28029	Park,S.J., Kim,H.K., Song,D.S., An,D.J., Park,B.K., Park,S.-J., Kim,H.-K., Song,D.-S., An,D.-J., Park,B.-K.	22532530	South Korea	Sus scrofa	unknown	2009	Porcine epidemic diarrhea virus strain virulent DR13, complete genome	Porcine epidemic diarrhea virus	9823
JQ408981	0.0412371134020619	Alphacoronavirus 1	Alphacoronavirus	Alphacoronavirus	29025	Balint,A., Farsang,A., Zadori,Z., Hornyak,A., Dencso,L., Almazan,F., Enjuanes,L., Belak,S.	22438554		Felis catus	unknown		Feline infectious peritonitis virus strain DF-2, complete genome	Alphacoronavirus 1	9685
JF828980	0.0412371134020619	Avian coronavirus	Gammacoronavirus	Gammacoronavirus	27485	Liu,X., Shao,Y., Ma,H., Sun,C., Zhang,X., Li,C., Han,Z., Yan,B., Kong,X., Liu,S.	23178317	China	Gallus gallus	unknown	2010	Infectious bronchitis virus strain ck/CH/LHLJ/100902, complete genome	Avian coronavirus	9031
JF274479	0.0412371134020619	Avian coronavirus	Gammacoronavirus	Gammacoronavirus	27678	Sun,C., Han,Z., Ma,H., Shao,Y., Kong,X., Liu,S., Liu,X., Zhang,X., Li,C., Yan,B.		China	Gallus gallus	unknown	5/7/2007	Infectious bronchitis virus strain ck/CH/LHLJ/07VII, complete genome	Avian coronavirus	9031
GQ504720	0.0412371134020619	Avian coronavirus	Gammacoronavirus	Gammacoronavirus	27652	Phillips,J.E., Jackwood,M.W., McKinley,E.T., Thor,S.W., Hilt,D.A., Acevedol,N.D., Williams,S.M., Kissinger,J.C., Paterson,A.H., Robertson,J.S., Lemke,C., Mckinley,E.T.	21909766	USA	Gallus gallus	unknown	1981	Infectious bronchitis virus strain Arkansas DPI, complete genome	Avian coronavirus	9031
GQ504721	0.0412371134020619	Avian coronavirus	Gammacoronavirus	Gammacoronavirus	27620	Phillips,J.E., Jackwood,M.W., McKinley,E.T., Thor,S.W., Hilt,D.A., Acevedol,N.D., Williams,S.M., Kissinger,J.C., Paterson,A.H., Robertson,J.S., Lemke,C., Mckinley,E.T.	21909766	USA	Gallus gallus	unknown	1981	Infectious bronchitis virus strain Arkansas Vaccine, complete genome	Avian coronavirus	9031
HQ392472	0.0412371134020619	Alphacoronavirus 1	Alphacoronavirus	Alphacoronavirus	29233	Spiro,D., Town,C., Halpin,R., Motley,J., Hostetler,J., Fedorova,N., Overton,L., Tsitrin,T., Stockwell,T., Sitz,J., Katzel,D., Li,K., Axelrod,N., Safford,T., Amedeo,P., Schobel,S., Shrivastava,S., Wang,S., Resnick,A., Thovarai,V., Kim,M., Chang,H.W., Egberink,H.F., Rottier,P.J.		Netherlands: Utrecht	Felis catus	unknown	1/22/2008	Feline coronavirus UU30, complete genome	Alphacoronavirus 1	9685
HQ392469	0.0412371134020619	Alphacoronavirus 1	Alphacoronavirus	Alphacoronavirus	29233	Town,C., Spiro,D., Halpin,R., Motley,J., Hostetler,J., Fedorova,N., Overton,L., Tsitrin,T., Stockwell,T., Sitz,J., Katzel,D., Li,K., Axelrod,N., Safford,T., Amedeo,P., Schobel,S., Shrivastava,S., Wang,S., Resnick,A., Thovarai,V., Kim,M., Chang,H.W., Egberink,H.F., Rottier,P.J.		Netherlands	Felis catus	unknown	1/22/2008	Feline coronavirus UU40, complete genome	Alphacoronavirus 1	9685
HQ012370	0.0412371134020619	Alphacoronavirus 1	Alphacoronavirus	Alphacoronavirus	29266	Spiro,D., Town,C., Halpin,R., Motley,J., Hostetler,J., Fedorova,N., Overton,L., Tsitrin,T., Stockwell,T., Sitz,J., Katzel,D., Li,K., Axelrod,N., Safford,T., Amedeo,P., Schobel,S., Shrivastava,S., Wang,S., Resnick,A., Thovarai,V., Kim,M., Chang,H.W., Egberink,H.F., Rottier,P.J.		Netherlands	Felis catus	unknown	1/3/2008	Feline coronavirus UU24, complete genome	Alphacoronavirus 1	9685
HQ012367	0.0412371134020619	Alphacoronavirus 1	Alphacoronavirus	Alphacoronavirus	29202	Spiro,D., Town,C., Halpin,R., Motley,J., Hostetler,J., Fedorova,N., Overton,L., Tsitrin,T., Stockwell,T., Sitz,J., Katzel,D., Li,K., Axelrod,N., Safford,T., Amedeo,P., Schobel,S., Shrivastava,S., Wang,S., Resnick,A., Thovarai,V., Kim,M., Chang,H.W., Egberink,H.F., Rottier,P.J.		Netherlands: Utrecht	Felis catus	unknown	7/17/2007	Feline coronavirus UU17, complete genome	Alphacoronavirus 1	9685
FJ938063	0.0412371134020619	Betacoronavirus 1	Betacoronavirus	Betacoronavirus	31024	Spiro,D., Halpin,R., Wang,S., Hostetler,J., Overton,L., Tsitrin,T., Sarmiento,M., Amedeo,P., Caler,E., Lorenzi,H., Schobel,S., Sundaram,J., Zhang,X., Hasoksuz,M., Saif,L.		USA: Ohio	Bos taurus	unknown	11/30/1996	Bovine coronavirus E-DB2-TC, complete genome	Betacoronavirus 1	9913
FJ938060	0.0412371134020619	Alphacoronavirus 1	Alphacoronavirus	Alphacoronavirus	29256	Spiro,D., Halpin,R., Wang,S., Hostetler,J., Hine,E., Overton,L., Tsitrin,T., Katzel,D., Sarmiento,M., Sitz,J., Amedeo,P., Caler,E., Lorenzi,H., Schobel,S., Sundaram,J., Chang,H.W., Egberink,H.F., Rottier,P.J.		USA: California	Felis catus	unknown	3/30/1993	Feline coronavirus UU2, complete genome	Alphacoronavirus 1	9685
FJ938067	0.0412371134020619	Betacoronavirus 1	Betacoronavirus	Betacoronavirus	30953	Spiro,D., Halpin,R., Wang,S., Hostetler,J., Overton,L., Tsitrin,T., Sarmiento,M., Amedeo,P., Caler,E., Lorenzi,H., Schobel,S., Sundaram,J., Zhang,X., Vlasova,A., Zhang,X.M., Saif,L.			Homo sapiens	unknown	4/17/2009	Human enteric coronavirus strain 4408, complete genome	Betacoronavirus 1	9606
FJ647223	0.0412371134020619	Murine coronavirus	Betacoronavirus	Betacoronavirus	31386	De Albuquerque,N., Baig,E., Ma,X., Zhang,J., He,W., Rowe,A., Habal,M., Liu,M., Shalev,I., Downey,G.P., Gorczynski,R., Butany,J., Leibowitz,J., Weiss,S.R., McGilvray,I.D., Phillips,M.J., Fish,E.N., Levy,G.A., Spiro,D., Halpin,R., Wang,S., Hostetler,J., Overton,L., Tsitrin,T., Katzel,D., Sarmiento,M., Sitz,J., Amedeo,P., Caler,E., Lorenzi,H., Schobel,S., Sundaram,J., Weiss,S.	17041219	USA: Pennsylvania	Mus musculus	unknown		Murine coronavirus MHV-1, complete genome	Murine coronavirus	10090
FJ755618	0.0412371134020619	Alphacoronavirus 1	Alphacoronavirus	Alphacoronavirus	28569	Wang,C., Chen,J., Shi,H., Qiu,H., Xue,F., Liu,C., Zhu,Y., Liu,S., Almazan,F., Enjuanes,L., Feng,L.	20229183	China	Sus scrofa	unknown	1973	Transmissible gastroenteritis virus strain H16, complete genome	Alphacoronavirus 1	9823
FJ415324	0.0412371134020619	Betacoronavirus 1	Betacoronavirus	Betacoronavirus	31029	Zhang,X., Herbst,W., Kousoulas,K.G., Storz,J., Zhu,H., Cai,Y., Liu,Y., Yu,D., Pu,Y., Halcom,K.		Germany	Homo sapiens	unknown	1988	Human enteric coronavirus 4408, complete genome	Betacoronavirus 1	9606
DQ811785	0.0412371134020619	Alphacoronavirus 1	Alphacoronavirus	Alphacoronavirus	28542	Zhang,X., Hasoksuz,M., Spiro,D., Halpin,R., Wang,S., Stollar,S., Janies,D., Hadya,N., Tang,Y., Ghedin,E., Saif,L.	17023013	USA:Ohio	Sus scrofa	unknown		TGEV Miller M6, complete genome	Alphacoronavirus 1	9823
DQ811784	0.0412371134020619	Betacoronavirus 1	Betacoronavirus	Betacoronavirus	31007	Spiro,D., Halpin,R., Wang,S., Stollar,S., Zhang,X., Hasoksuz,M., Janies,D., Hadya,N., Tang,Y., Ghedin,E., Saif,L., Hostetler,J., Fedorova,N., Overton,L., Stockwell,T., Sitz,J., Katzel,D., Li,K., Axelrod,N., Safford,T., Amedeo,P., Schobel,S., Shrivastava,S., Resnick,A., Thovarai,V., Kim,M., Vlasova,A.			Bos taurus	unknown	1983	Bovine coronavirus DB2, complete genome	Betacoronavirus 1	9913
DQ811786	0.0412371134020619	Alphacoronavirus 1	Alphacoronavirus	Alphacoronavirus	27904	Zhang,X., Hasoksuz,M., Spiro,D., Halpin,R., Wang,S., Stollar,S., Janies,D., Hadya,N., Tang,Y., Ghedin,E., Saif,L., Hostetler,J., Fedorova,N., Overton,L., Stockwell,T., Sitz,J., Katzel,D., Li,K., Axelrod,N., Safford,T., Amedeo,P., Schobel,S., Shrivastava,S., Resnick,A., Thovarai,V., Kim,M., Vlasova,A.	17023013	USA:Ohio	Sus scrofa	unknown	1987	TGEV Miller M60, complete genome	Alphacoronavirus 1	9823
DQ201447	0.0412371134020619	Alphacoronavirus 1	Alphacoronavirus	Alphacoronavirus	28548	Cheng,J., Liu,J.-X., Wu,R., Li,J.-Q.			Sus scrofa	unknown		Transmissible gastroenteritis virus strain TS, complete genome	Alphacoronavirus 1	9823
NC_016991	0.0309278350515464	White-eye coronavirus HKU16	Deltacoronavirus	Deltacoronavirus	26041	Woo,P.C., Lau,S.K., Lam,C.S., Lau,C.C., Tsang,A.K., Lau,J.H., Bai,R., Teng,J.L., Tsang,C.C., Wang,M., Zheng,B.J., Chan,K.H., Yuen,K.Y., Woo,P.C.Y., Lau,S.K.P., Lam,C.S.F., Lau,C.C.Y., Tsang,A.K.L., Lau,J.H.N., Teng,J.L.L., Tsang,C.C.C., Zheng,B.-J., Chan,K.-H., Yuen,K.-Y.	22278237	China: Hong Kong	Zosterops japonicus	unknown	2007	White-eye coronavirus HKU16, complete genome	White-eye coronavirus HKU16	36299
MN486588	0.0309278350515464	Porcine epidemic diarrhea virus	Alphacoronavirus	Alphacoronavirus	27933	Sun,P., Wang,Z., Li,J., Gao,Y., Li,S., Wang,J., Li,Y.		China	Sus scrofa	unknown	2016-02	Porcine epidemic diarrhea virus strain Ah2016f2, complete genome	Porcine epidemic diarrhea virus	9823
MN025260	0.0309278350515464	Coronavirus HKU15	Deltacoronavirus	Deltacoronavirus	25399	Qin,Y., Lu,B., He,Y., Li,B., Liu,L., Duan,Q., Su,Q., Chen,Z., Zhou,Y., Zhao,W.		China: Guangxi	Sus scrofa	feces, abdominal cavity	1/18/2017	Porcine deltacoronavirus, complete genome	Coronavirus HKU15	9823
MN114121	0.0309278350515464	Porcine epidemic diarrhea virus	Alphacoronavirus	Alphacoronavirus	28038	Wu,Y., Li,W., Zhou,Q., Li,Q., Xu,Z., Shen,H., Chen,F.	31660993	China	Sus scrofa	unknown	2018-03	Porcine epidemic diarrhea virus isolate CT P10, complete genome	Porcine epidemic diarrhea virus	9823
MK071625	0.0309278350515464	Porcine epidemic diarrhea virus	Alphacoronavirus	Alphacoronavirus	28013	Marthaler,D., Rincon,M.A., Diaz,A., Qi,M.		Colombia	Sus scrofa	feces	4/27/2015	Porcine epidemic diarrhea virus strain COL/Antioquia/2014, complete genome	Porcine epidemic diarrhea virus	9823
MK071631	0.0309278350515464	Porcine epidemic diarrhea virus	Alphacoronavirus	Alphacoronavirus	28005	Marthaler,D., Rincon,M.A., Diaz,A., Qi,M.		Colombia	Sus scrofa	feces, abdominal cavity	1/6/2015	Porcine epidemic diarrhea virus strain COL/Antioquia08010/2015, complete genome	Porcine epidemic diarrhea virus	9823
MK071619	0.0309278350515464	Porcine epidemic diarrhea virus	Alphacoronavirus	Alphacoronavirus	28016	Marthaler,D., Rincon,M.A., Diaz,A., Qi,M.		Colombia	Sus scrofa	feces	1/9/2015	Porcine epidemic diarrhea virus strain COL/Antioquia00265/2015, complete genome	Porcine epidemic diarrhea virus	9823
MK071624	0.0309278350515464	Porcine epidemic diarrhea virus	Alphacoronavirus	Alphacoronavirus	28018	Marthaler,D., Rincon,M.A., Diaz,A., Qi,M.		Colombia	Sus scrofa	feces	3/21/2014	Porcine epidemic diarrhea virus strain COL/Cundinamarca03962/2014, complete genome	Porcine epidemic diarrhea virus	9823
MK071632	0.0309278350515464	Porcine epidemic diarrhea virus	Alphacoronavirus	Alphacoronavirus	28008	Marthaler,D., Rincon,M.A., Diaz,A., Qi,M.		Colombia	Sus scrofa	feces	7/1/2017	Porcine epidemic diarrhea virus strain COL/ValledelCauca/2015, complete genome	Porcine epidemic diarrhea virus	9823
MK071636	0.0309278350515464	Porcine epidemic diarrhea virus	Alphacoronavirus	Alphacoronavirus	28019	Marthaler,D., Rincon,M.A., Diaz,A., Qi,M.		Colombia	Sus scrofa	feces	7/29/2015	Porcine epidemic diarrhea virus strain COL/Antioquia09831/2015, complete genome	Porcine epidemic diarrhea virus	9823
MK071635	0.0309278350515464	Porcine epidemic diarrhea virus	Alphacoronavirus	Alphacoronavirus	28018	Marthaler,D., Rincon,M.A., Diaz,A., Qi,M.		Colombia	Sus scrofa	feces	7/30/2015	Porcine epidemic diarrhea virus strain COL/Antioquia09796/2015, complete genome	Porcine epidemic diarrhea virus	9823
MK071634	0.0309278350515464	Porcine epidemic diarrhea virus	Alphacoronavirus	Alphacoronavirus	28018	Marthaler,D., Rincon,M.A., Diaz,A., Qi,M.		Colombia	Sus scrofa	feces	7/3/2015	Porcine epidemic diarrhea virus strain COL/ValledelCauca08565/2015, complete genome	Porcine epidemic diarrhea virus	9823
MK071639	0.0309278350515464	Porcine epidemic diarrhea virus	Alphacoronavirus	Alphacoronavirus	28010	Marthaler,D., Rincon,M.A., Diaz,A., Qi,M.		Colombia	Sus scrofa	feces	5/5/2015	Porcine epidemic diarrhea virus strain COL/Cauca/2015, complete genome	Porcine epidemic diarrhea virus	9823
MK071637	0.0309278350515464	Porcine epidemic diarrhea virus	Alphacoronavirus	Alphacoronavirus	28017	Marthaler,D., Rincon,M.A., Diaz,A., Qi,M.		Colombia	Sus scrofa	feces	8/11/2015	Porcine epidemic diarrhea virus strain COL/Antioquia10641/2015, complete genome	Porcine epidemic diarrhea virus	9823
MK071630	0.0309278350515464	Porcine epidemic diarrhea virus	Alphacoronavirus	Alphacoronavirus	28013	Marthaler,D., Rincon,M.A., Diaz,A., Qi,M.		Colombia	Sus scrofa	feces	6/3/2015	Porcine epidemic diarrhea virus strain COL/Antioquia07053/2015, complete genome	Porcine epidemic diarrhea virus	9823
MK071620	0.0309278350515464	Porcine epidemic diarrhea virus	Alphacoronavirus	Alphacoronavirus	28017	Marthaler,D., Rincon,M.A., Diaz,A., Qi,M.		Colombia	Sus scrofa	feces	1/29/2015	Porcine epidemic diarrhea virus strain COL/Antioquia00958/2015, complete genome	Porcine epidemic diarrhea virus	9823
MK071638	0.0309278350515464	Porcine epidemic diarrhea virus	Alphacoronavirus	Alphacoronavirus	27996	Marthaler,D., Rincon,M.A., Diaz,A., Qi,M.		Colombia	Sus scrofa	feces	10/21/2015	Porcine epidemic diarrhea virus strain COL/Antioquia14856/2015, complete genome	Porcine epidemic diarrhea virus	9823
MK071626	0.0309278350515464	Porcine epidemic diarrhea virus	Alphacoronavirus	Alphacoronavirus	28019	Marthaler,D., Rincon,M.A., Diaz,A., Qi,M.		Colombia	Sus scrofa	feces	5/6/2015	Porcine epidemic diarrhea virus strain COL/Cundinamarca/2015, complete genome	Porcine epidemic diarrhea virus	9823
MK071633	0.0309278350515464	Porcine epidemic diarrhea virus	Alphacoronavirus	Alphacoronavirus	28017	Marthaler,D., Rincon,M.A., Diaz,A., Qi,M.		Colombia	Sus scrofa	feces	7/3/2015	Porcine epidemic diarrhea virus strain COL/Antioquia08520/2015, complete genome	Porcine epidemic diarrhea virus	9823
MN611518	0.0309278350515464	Miniopterus pusillus bat coronavirus HKU8-related	Alphacoronavirus	Alphacoronavirus	28751	Li,B., Si,H.R., Zhu,Y., Yang,X.L., Anderson,D.E., Shi,Z.L., Wang,L.F., Zhou,P.		China	Miniopterus pusillus	unknown	2018-03	Miniopterus pusillus bat coronavirus HKU8-related isolate 6610, complete genome	Miniopterus pusillus bat coronavirus HKU8-related	258934
MK644601	0.0309278350515464	Porcine epidemic diarrhea virus	Alphacoronavirus	Alphacoronavirus	28040	Ao,C., Wu,M., Yang,J., Cai,S., Li,D., Fang,L., Xiao,S., Chen,H., Jiang,Y.		China	Sus scrofa	unknown	6/1/2017	Porcine epidemic diarrhea virus isolate G2-HE2017, complete genome	Porcine epidemic diarrhea virus	9823
MK644603	0.0309278350515464	Porcine epidemic diarrhea virus	Alphacoronavirus	Alphacoronavirus	28043	Ao,C., Wu,M., Yang,J., Cai,S., Li,D., Fang,L., Xiao,S., Chen,H., Jiang,Y.		China	Sus scrofa	unknown	10/27/2017	Porcine epidemic diarrhea virus isolate M3-SX2017, complete genome	Porcine epidemic diarrhea virus	9823
MH726372	0.0309278350515464	Porcine epidemic diarrhea virus	Alphacoronavirus	Alphacoronavirus	28038	Gong,L.		China	Sus scrofa	abdominal cavity	12/13/2012	Porcine epidemic diarrhea virus isolate GDS28, complete genome	Porcine epidemic diarrhea virus	9823
MH726380	0.0309278350515464	Porcine epidemic diarrhea virus	Alphacoronavirus	Alphacoronavirus	28038	Gong,L.		China	Sus scrofa	abdominal cavity	6/6/2014	Porcine epidemic diarrhea virus isolate GDS27, complete genome	Porcine epidemic diarrhea virus	9823
MH726376	0.0309278350515464	Porcine epidemic diarrhea virus	Alphacoronavirus	Alphacoronavirus	28038	Gong,L.		China	Sus scrofa	abdominal cavity	3/24/2014	Porcine epidemic diarrhea virus isolate GDS18, complete genome	Porcine epidemic diarrhea virus	9823
MH726365	0.0309278350515464	Porcine epidemic diarrhea virus	Alphacoronavirus	Alphacoronavirus	28038	Gong,L.		China	Sus scrofa	abdominal cavity	1/15/2013	Porcine epidemic diarrhea virus isolate GDS25, complete genome	Porcine epidemic diarrhea virus	9823
MH726371	0.0309278350515464	Porcine epidemic diarrhea virus	Alphacoronavirus	Alphacoronavirus	28038	Gong,L.		China	Sus scrofa	abdominal cavity	1/9/2014	Porcine epidemic diarrhea virus isolate GDS21, complete genome	Porcine epidemic diarrhea virus	9823
MH726370	0.0309278350515464	Porcine epidemic diarrhea virus	Alphacoronavirus	Alphacoronavirus	28038	Gong,L.		China	Sus scrofa	abdominal cavity	3/12/2014	Porcine epidemic diarrhea virus isolate GDS07, complete genome	Porcine epidemic diarrhea virus	9823
MH726366	0.0309278350515464	Porcine epidemic diarrhea virus	Alphacoronavirus	Alphacoronavirus	28038	Gong,L.		China	Sus scrofa	abdominal cavity	6/4/2012	Porcine epidemic diarrhea virus isolate GDS24, complete genome	Porcine epidemic diarrhea virus	9823
MH726367	0.0309278350515464	Porcine epidemic diarrhea virus	Alphacoronavirus	Alphacoronavirus	28038	Gong,L.		China	Sus scrofa	abdominal cavity	9/17/2012	Porcine epidemic diarrhea virus isolate GDS26, complete genome	Porcine epidemic diarrhea virus	9823
MH726368	0.0309278350515464	Porcine epidemic diarrhea virus	Alphacoronavirus	Alphacoronavirus	28038	Gong,L.		China	Sus scrofa	abdominal cavity	9/23/2012	Porcine epidemic diarrhea virus isolate GDS22, complete genome	Porcine epidemic diarrhea virus	9823
MH726362	0.0309278350515464	Porcine epidemic diarrhea virus	Alphacoronavirus	Alphacoronavirus	28038	Gong,L.		China	Sus scrofa	abdominal cavity	2/8/2012	Porcine epidemic diarrhea virus isolate GDS05, complete genome	Porcine epidemic diarrhea virus	9823
MH726406	0.0309278350515464	Porcine epidemic diarrhea virus	Alphacoronavirus	Alphacoronavirus	28038	Gong,L.		China	Sus scrofa	abdominal cavity	2/25/2017	Porcine epidemic diarrhea virus isolate GDS49, complete genome	Porcine epidemic diarrhea virus	9823
MH726364	0.0309278350515464	Porcine epidemic diarrhea virus	Alphacoronavirus	Alphacoronavirus	28038	Gong,L.		China	Sus scrofa	abdominal cavity	12/13/2012	Porcine epidemic diarrhea virus isolate GDS17, complete genome	Porcine epidemic diarrhea virus	9823
MH726363	0.0309278350515464	Porcine epidemic diarrhea virus	Alphacoronavirus	Alphacoronavirus	28038	Gong,L.		China	Sus scrofa	abdominal cavity	6/22/2012	Porcine epidemic diarrhea virus isolate GDS20, complete genome	Porcine epidemic diarrhea virus	9823
MH726407	0.0309278350515464	Porcine epidemic diarrhea virus	Alphacoronavirus	Alphacoronavirus	28038	Gong,L.		China	Sus scrofa	abdominal cavity	2/25/2017	Porcine epidemic diarrhea virus isolate GDS52, complete genome	Porcine epidemic diarrhea virus	9823
MK558089	0.0309278350515464	Porcine epidemic diarrhea virus	Alphacoronavirus	Alphacoronavirus	28029	Salamat,S.E.A., Collantes,T.M.A., Lumbera,W.M.L., Tablizo,F.A., Mutia,C.T.M., Ong,J.D.P., Bandoy,D.D.R.		Philippines: Cagayan	Sus scrofa	unknown	4/4/2017	Porcine epidemic diarrhea virus strain SF4017, complete genome	Porcine epidemic diarrhea virus	9823
MK409657	0.0309278350515464	Porcine epidemic diarrhea virus	Alphacoronavirus	Alphacoronavirus	28067	Zhou,Y., Chen,C., Chen,Y., Liu,Z., Zheng,J., Wang,T., Luo,H., Liu,Y., Shan,Y., Fang,W., Li,X., Li,G.	30593385	China	Sus scrofa	unknown	1/31/2016	Porcine epidemic diarrhea virus isolate ZJ15XS0101-P16, complete genome	Porcine epidemic diarrhea virus	9823
MK409659	0.0309278350515464	Porcine epidemic diarrhea virus	Alphacoronavirus	Alphacoronavirus	28060	Zhou,Y., Chen,C., Chen,Y., Liu,Z., Zheng,J., Wang,T., Luo,H., Liu,Y., Shan,Y., Fang,W., Li,X., Li,G.	30593385	China	Sus scrofa	unknown	6/16/2016	Porcine epidemic diarrhea virus isolate ZJ15XS0101-P120, complete genome	Porcine epidemic diarrhea virus	9823
MN037494	0.0309278350515464	Porcine epidemic diarrhea virus	Alphacoronavirus	Alphacoronavirus	28070	Li,W., Luo,R.		China	Sus scrofa	unknown	4/18/2017	Porcine epidemic diarrhea virus strain WHLL, complete genome	Porcine epidemic diarrhea virus	9823
MK482396	0.0309278350515464	Porcine epidemic diarrhea virus	Alphacoronavirus	Alphacoronavirus	28023	Jang,G., Park,J., Lee,C.	31350613	South Korea	Sus scrofa	unknown	2018-11	Porcine epidemic diarrhea virus isolate KNU-1829, complete genome	Porcine epidemic diarrhea virus	9823
MK482397	0.0309278350515464	Porcine epidemic diarrhea virus	Alphacoronavirus	Alphacoronavirus	28023	Jang,G., Park,J., Lee,C.	31350613	South Korea	Sus scrofa	unknown	2018-11	Porcine epidemic diarrhea virus isolate KNU-1830, complete genome	Porcine epidemic diarrhea virus	9823
MK355396	0.0309278350515464	Coronavirus HKU15	Deltacoronavirus	Deltacoronavirus	25403	Huang,X., Zhao,Y., Qu,H., Li,C., Chen,R., Hu,J., Fu,J., Xu,M.		China: Sichuan	Sus scrofa	feces	2/20/2016	Porcine deltacoronavirus strain CHN-SC2015, complete genome	Coronavirus HKU15	9823
MK423876	0.0309278350515464	Avian coronavirus	Gammacoronavirus	Gammacoronavirus	27655	Xu,L., Ren,M., Jiang,L., Han,Z., Liu,S.		China	Phasianus colchicus	unknown	2017	Pheasant coronavirus strain gammaCoV/ph/China/I0710/17, complete genome	Avian coronavirus	9054
MK423877	0.0309278350515464	Avian coronavirus	Gammacoronavirus	Gammacoronavirus	27652	Xu,L., Ren,M., Jiang,L., Han,Z., Liu,S.		China	Phasianus colchicus	unknown	2017	Pheasant coronavirus strain gammaCoV/ph/China/I0623/17, complete genome	Avian coronavirus	9054
MK796238	0.0309278350515464	Porcine epidemic diarrhea virus	Alphacoronavirus	Alphacoronavirus	27961	Zhou,T., Wang,H., Ji,M., Yue,X., Qiu,Z., Tian,Z.		China	Sus scrofa	unknown	2018-03	Porcine epidemic diarrhea virus strain CN/Liaoning25/2018, complete genome	Porcine epidemic diarrhea virus	9823
MK138353	0.0309278350515464	Porcine epidemic diarrhea virus	Alphacoronavirus	Alphacoronavirus	28030	Deng,J.		China	Sus scrofa	unknown	2016	Porcine epidemic diarrhea virus strain G2, complete genome	Porcine epidemic diarrhea virus	9823
MH891586	0.0309278350515464	Porcine epidemic diarrhea virus	Alphacoronavirus	Alphacoronavirus	28024	Chung,H.C., Nguyen,V.G., Park,B.K.		South Korea	Sus scrofa	unknown	4/18/2018	Porcine epidemic diarrhea virus isolate S97, complete genome	Porcine epidemic diarrhea virus	9823
MH891589	0.0309278350515464	Porcine epidemic diarrhea virus	Alphacoronavirus	Alphacoronavirus	28024	Chung,H.C., Nguyen,V.G., Park,B.K.		South Korea	Sus scrofa	unknown	1/19/2018	Porcine epidemic diarrhea virus isolate S6, complete genome	Porcine epidemic diarrhea virus	9823
MH891585	0.0309278350515464	Porcine epidemic diarrhea virus	Alphacoronavirus	Alphacoronavirus	28027	Chung,H.C., Nguyen,V.G., Park,B.K.		South Korea: Seoul	Sus scrofa	unknown	2/7/2018	Porcine epidemic diarrhea virus isolate S14, complete genome	Porcine epidemic diarrhea virus	9823
MH891587	0.0309278350515464	Porcine epidemic diarrhea virus	Alphacoronavirus	Alphacoronavirus	28024	Chung,H.C., Nguyen,V.G., Park,B.K.		South Korea	Sus scrofa	unknown	4/19/2018	Porcine epidemic diarrhea virus isolate S100, complete genome	Porcine epidemic diarrhea virus	9823
MH891590	0.0309278350515464	Porcine epidemic diarrhea virus	Alphacoronavirus	Alphacoronavirus	28024	Chung,H.C., Nguyen,V.G., Park,B.K.		South Korea	Sus scrofa	unknown	2/6/2018	Porcine epidemic diarrhea virus isolate S10, complete genome	Porcine epidemic diarrhea virus	9823
MH891584	0.0309278350515464	Porcine epidemic diarrhea virus	Alphacoronavirus	Alphacoronavirus	28027	Chung,H.C., Nguyen,V.G., Park,B.K.		South Korea: Seoul	Sus scrofa	unknown	2/6/2018	Porcine epidemic diarrhea virus isolate S12, complete genome	Porcine epidemic diarrhea virus	9823
MK140812	0.0309278350515464	Porcine epidemic diarrhea virus	Alphacoronavirus	Alphacoronavirus	28022	Qin,S., Zhang,B.		China	Sus scrofa	feces	2018	Porcine epidemic diarrhea virus isolate CH/TP-3-1/2018, complete genome	Porcine epidemic diarrhea virus	9823
MK140813	0.0309278350515464	Porcine epidemic diarrhea virus	Alphacoronavirus	Alphacoronavirus	28026	Qin,S., Zhang,B.		China	Sus scrofa	feces	2018	Porcine epidemic diarrhea virus isolate CH/TP-4-3/2018, complete genome	Porcine epidemic diarrhea virus	9823
MK140811	0.0309278350515464	Porcine epidemic diarrhea virus	Alphacoronavirus	Alphacoronavirus	28024	Qin,S., Zhang,B.		China	Sus scrofa	feces	2018	Porcine epidemic diarrhea virus isolate CH/TP-2-2/2018, complete genome	Porcine epidemic diarrhea virus	9823
MK606368	0.0309278350515464	Porcine epidemic diarrhea virus	Alphacoronavirus	Alphacoronavirus	28038	Xin,S., Ma,Z., Rui,P., Song,T.		China: Hebei	Sus scrofa	unknown	6/24/2018	Porcine epidemic diarrhea virus isolate CH-HB1-2018, complete genome	Porcine epidemic diarrhea virus	9823
MK032691	0.0309278350515464	Porcine epidemic diarrhea virus	Alphacoronavirus	Alphacoronavirus	28038	Lee,S., Lee,D.-U., Noh,Y.-H., Lee,S.-C., Choi,H.-W., Yang,H.-S., Kang,W.-M., Lee,C.		South Korea	Sus scrofa	unknown	2018-04	Porcine epidemic diarrhea virus isolate KNU-1817, complete genome	Porcine epidemic diarrhea virus	9823
MK032689	0.0309278350515464	Porcine epidemic diarrhea virus	Alphacoronavirus	Alphacoronavirus	28029	Lee,S., Lee,D.-U., Noh,Y.-H., Lee,S.-C., Choi,H.-W., Yang,H.-S., Kang,W.-M., Lee,C.		South Korea	Sus scrofa	unknown	2018-03	Porcine epidemic diarrhea virus isolate KNU-1815, complete genome	Porcine epidemic diarrhea virus	9823
MH181793	0.0309278350515464	Avian coronavirus	Gammacoronavirus	Gammacoronavirus	27672	Li,G., Du,W., Bai,Y.		China	Gallus gallus	unknown	2006	Infectious bronchitis virus strain HH06, complete genome	Avian coronavirus	9031
MH539771	0.0309278350515464	Avian coronavirus	Gammacoronavirus	Gammacoronavirus	27474	Amarasinghe,A., De Silva Senapathi,U., Abdul-Cader,M.S., Popowich,S., Marshall,F., Cork,S.C., van der Meer,F., Gomis,S., Abdul-Careem,M.F., Senapathi,U.D.S., Papowich,S., Marshell,F., Meer,F.F.	30526618	Canada	Gallus gallus	unknown	2016	Infectious bronchitis virus isolate IBV_SES_15AB-01, complete genome	Avian coronavirus	9031
MH061337	0.0309278350515464	Porcine epidemic diarrhea virus	Alphacoronavirus	Alphacoronavirus	28035	Tian,Y., Yang,X., Wang,H.		China:Sichuan, Zigong	Sus scrofa	feces	1/5/2017	Porcine epidemic diarrhea virus strain CH/SCZG/2017, complete genome	Porcine epidemic diarrhea virus	9823
MH061341	0.0309278350515464	Porcine epidemic diarrhea virus	Alphacoronavirus	Alphacoronavirus	28035	Tian,Y., Yang,X., Wang,H.		China:Sichuan, Leshan	Sus scrofa	feces, abdominal cavity	1/12/2018	Porcine epidemic diarrhea virus strain CH/SCLS/2018, complete genome	Porcine epidemic diarrhea virus	9823
MH061343	0.0309278350515464	Porcine epidemic diarrhea virus	Alphacoronavirus	Alphacoronavirus	28026	Tian,Y., Yang,X., Wang,H.		China:Sichuan,Mianyang	Sus scrofa	feces	1/29/2018	Porcine epidemic diarrhea virus strain CH/SCMY/2018, complete genome	Porcine epidemic diarrhea virus	9823
MH061342	0.0309278350515464	Porcine epidemic diarrhea virus	Alphacoronavirus	Alphacoronavirus	28038	Tian,Y., Yang,X., Wang,H.		China:Sichuan,Zhongjiang	Sus scrofa	feces, abdominal cavity	2/6/2018	Porcine epidemic diarrhea virus strain CH/SCZJ/2018, complete genome	Porcine epidemic diarrhea virus	9823
MH061338	0.0309278350515464	Porcine epidemic diarrhea virus	Alphacoronavirus	Alphacoronavirus	28026	Tian,Y., Yang,X., Wang,H.		China:Sichuan,Ziyang	Sus scrofa	feces	9/9/2017	Porcine epidemic diarrhea virus strain CH/SCZY44/2017, complete genome	Porcine epidemic diarrhea virus	9823
MH687950	0.0309278350515464	Alphacoronavirus sp.	Alphacoronavirus	Alphacoronavirus	28155	Phan,M.V.T., Tue,N.T., Anh,P.H., Baker,S., Kellam,P., Cotten,M.		Viet Nam	Scotophilus kuhlii	unknown	6/10/2014	Alphacoronavirus sp. strain VZ_AlphaCoV_16715_77, complete genome	Alphacoronavirus sp.	153297
MH687969	0.0309278350515464	Betacoronavirus sp.	Betacoronavirus	Betacoronavirus	31352	Phan,M.V.T., Tue,N.T., Anh,P.H., Baker,S., Kellam,P., Cotten,M.		Viet Nam	Rattus argentiventer	unknown	11/12/2014	Betacoronavirus sp. strain VZ_BetaCoV_20724_33, complete genome	Betacoronavirus sp.	83752
MH687970	0.0309278350515464	Betacoronavirus sp.	Betacoronavirus	Betacoronavirus	31038	Phan,M.V.T., Tue,N.T., Anh,P.H., Baker,S., Kellam,P., Cotten,M.		Viet Nam	Rattus argentiventer	unknown	11/12/2014	Betacoronavirus sp. strain VZ_BetaCoV_20724_34_c12, complete genome	Betacoronavirus sp.	83752
MH687949	0.0309278350515464	Alphacoronavirus sp.	Alphacoronavirus	Alphacoronavirus	28185	Phan,M.V.T., Tue,N.T., Anh,P.H., Baker,S., Kellam,P., Cotten,M.		Viet Nam	Scotophilus kuhlii	unknown	6/10/2014	Alphacoronavirus sp. strain VZ_AlphaCoV_16715_76, complete genome	Alphacoronavirus sp.	153297
MH687959	0.0309278350515464	Alphacoronavirus sp.	Alphacoronavirus	Alphacoronavirus	28169	Phan,M.V.T., Tue,N.T., Anh,P.H., Baker,S., Kellam,P., Cotten,M.		Viet Nam	Scotophilus kuhlii	unknown	11/12/2014	Alphacoronavirus sp. strain VZ_AlphaCoV_17819_17, complete genome	Alphacoronavirus sp.	153297
MH687974	0.0309278350515464	Betacoronavirus sp.	Betacoronavirus	Betacoronavirus	31223	Phan,M.V.T., Tue,N.T., Anh,P.H., Baker,S., Kellam,P., Cotten,M.		Viet Nam	Rattus argentiventer	unknown	11/12/2014	Betacoronavirus sp. strain VZ_BetaCoV_20724_43, complete genome	Betacoronavirus sp.	83752
MG546687	0.0309278350515464	Porcine epidemic diarrhea virus	Alphacoronavirus	Alphacoronavirus	28038	Ruan,W.		China: Beijing	Sus scrofa	feces	2015-09	Porcine epidemic diarrhea virus strain CH/BJ9/2015, complete genome	Porcine epidemic diarrhea virus	9823
MH708895	0.0309278350515464	Porcine epidemic diarrhea virus	Alphacoronavirus	Alphacoronavirus	28033	Sun,Y.		China	Sus scrofa	unknown	1/18/2011	Porcine epidemic diarrhea virus isolate FJ2011, complete genome	Porcine epidemic diarrhea virus	9823
MG913343	0.0309278350515464	Avian coronavirus	Gammacoronavirus	Gammacoronavirus	27605	Taniwaki,S.A., Hora,A.S., Berg,M., Brandao,P.E.		Brazil	Gallus gallus	oronasopharynx	2013	Avian coronavirus isolate AvCoV/Gallus gallus/Brazil/sample 22/2013, complete genome	Avian coronavirus	9031
MF807952	0.0309278350515464	Porcine epidemic diarrhea virus	Alphacoronavirus	Alphacoronavirus	28046	Ao,C., Cai,S., Li,D., Wu,M., Yang,J., Fang,L., Xiao,S., Chen,H., Jiang,Y.		China	Sus scrofa	unknown	2/17/2017	Porcine epidemic diarrhea virus strain B5-HB2017, complete genome	Porcine epidemic diarrhea virus	9823
MF807951	0.0309278350515464	Porcine epidemic diarrhea virus	Alphacoronavirus	Alphacoronavirus	28035	Ao,C., Cai,S., Li,D., Wu,M., Yang,J., Fang,L., Xiao,S., Chen,H., Jiang,Y.		China	Sus scrofa	unknown	2/19/2017	Porcine epidemic diarrhea virus strain C3-HB2017, complete genome	Porcine epidemic diarrhea virus	9823
MG893511	0.0309278350515464	Alphacoronavirus 1	Alphacoronavirus	Alphacoronavirus	29298	Ehmann,R., Kristen-Burmann,C., Bank-Wolf,B., Koenig,M., Herden,C., Hain,T., Thiel,H.-J., Ziebuhr,J., Tekes,G., Ehmann,R.K., Kristen-Burmann,C.B., Bank-Wolf,B.R.		Germany	Felis catus	unknown	2012-07	Feline coronavirus isolate Felix, complete genome	Alphacoronavirus 1	9685
MF642323	0.0309278350515464	Coronavirus HKU15	Deltacoronavirus	Deltacoronavirus	25420	Wang,M., Wang,Y., Baloch,A.R., Pan,Y., Tian,L., Xu,F., Shivaramu,S., Chen,S., Zeng,Q.	29363281	China	Sus scrofa	feces	2016-08	Porcine deltacoronavirus strain CHN/GS/2016/2, complete genome	Coronavirus HKU15	9823
MH107322	0.0309278350515464	Porcine epidemic diarrhea virus	Alphacoronavirus	Alphacoronavirus	28038	Gong,L., Li,J., Zhou,Q., Lin,Y., Qin,J., Xue,C., Cao,Y.	29879479	China	Sus scrofa	unknown	11/5/2012	Porcine epidemic diarrhea virus isolate GDS23, complete genome	Porcine epidemic diarrhea virus	9823
MH107321	0.0309278350515464	Porcine epidemic diarrhea virus	Alphacoronavirus	Alphacoronavirus	28041	Gong,L., Li,J., Zhou,Q., Lin,Y., Qin,J., Xue,C., Cao,Y.	29879479	China	Sus scrofa	unknown	1/16/2013	Porcine epidemic diarrhea virus isolate GDS10, complete genome	Porcine epidemic diarrhea virus	9823
MH052682	0.0309278350515464	Porcine epidemic diarrhea virus	Alphacoronavirus	Alphacoronavirus	28038	Lee,S., Lee,C.	29770590	South Korea	Sus scrofa	unknown	2017-07	Porcine epidemic diarrhea virus isolate KNU-1703, complete genome	Porcine epidemic diarrhea virus	9823
MH052688	0.0309278350515464	Porcine epidemic diarrhea virus	Alphacoronavirus	Alphacoronavirus	28038	Lee,S., Lee,C.	29770590	South Korea	Sus scrofa	unknown	2017-05	Porcine epidemic diarrhea virus isolate KNU-1709, complete genome	Porcine epidemic diarrhea virus	9823
MF281416	0.0309278350515464	Porcine epidemic diarrhea virus	Alphacoronavirus	Alphacoronavirus	28005	Chung,H.C., Nguyen,V.G., Oh,W.T., Park,B.K.		South Korea: Kyung Buk	Sus scrofa	feces, abdominal cavity	2/21/2017	Porcine epidemic diarrhea virus isolate NB1, complete genome	Porcine epidemic diarrhea virus	9823
MH043955	0.0309278350515464	Betacoronavirus 1	Betacoronavirus	Betacoronavirus	31032	Byukusenge,M., Nissly,R.H., Kasibhatla,S.M., Li,L., Russell,R., Springer,H., Barry,R., Van Saun,R., Wolfgang,D., Hovingh,E., Kulkarni-Kale,U., Kuchipudi,S.V.		USA: Pennsylvania	Bos taurus	feces	2016-07	Bovine coronavirus isolate 7-16-23, complete genome	Betacoronavirus 1	9913
MH004418	0.0309278350515464	Porcine epidemic diarrhea virus	Alphacoronavirus	Alphacoronavirus	27685	Lara-Romero,R., Martinez-Bautista,R., Cerriteno-Sanchez,J.L., Gomez-Nunez,L., Mendoza-Elvira,S., Ramirez-Mendoza,H., Gonzalez-Martinez,A.R., Rivera-Benitez,J.F.		Mexico	Sus scrofa	feces	2/10/2017	Porcine epidemic diarrhea virus strain PEDV/MEX/JAL/03/2017, complete genome	Porcine epidemic diarrhea virus	9823
MH004414	0.0309278350515464	Porcine epidemic diarrhea virus	Alphacoronavirus	Alphacoronavirus	27694	Lara-Romero,R., Martinez-Bautista,R., Cerriteno-Sanchez,J.L., Gomez-Nunez,L., Mendoza-Elvira,S., Ramirez-Mendoza,H., Gonzalez-Martinez,A.R., Rivera-Benitez,J.F., Corona,E.		Mexico	Sus scrofa	feces	5/10/2017	Porcine epidemic diarrhea virus strain PEDV/MEX/JAL/19/2017, complete genome	Porcine epidemic diarrhea virus	9823
MH004415	0.0309278350515464	Porcine epidemic diarrhea virus	Alphacoronavirus	Alphacoronavirus	27685	Lara-Romero,R., Martinez-Bautista,R., Cerriteno-Sanchez,J.L., Gomez-Nunez,L., Mendoza-Elvira,S., Ramirez-Mendoza,H., Gonzalez-Martinez,A.R., Rivera-Benitez,J.F.		Mexico	Sus scrofa	abdominal cavity	7/19/2014	Porcine epidemic diarrhea virus strain PEDV/MEX/JAL/19/2014, complete genome	Porcine epidemic diarrhea virus	9823
MH004416	0.0309278350515464	Porcine epidemic diarrhea virus	Alphacoronavirus	Alphacoronavirus	27685	Lara-Romero,R., Martinez-Bautista,R., Cerriteno-Sanchez,J.L., Gomez-Nunez,L., Mendoza-Elvira,S., Ramirez-Mendoza,H., Gonzalez-Martinez,A.R., Rivera-Benitez,J.F.		Mexico	Sus scrofa	feces	2/10/2017	Porcine epidemic diarrhea virus strain PEDV/MEX/JAL/01/2017, complete genome	Porcine epidemic diarrhea virus	9823
MH006961	0.0309278350515464	Porcine epidemic diarrhea virus	Alphacoronavirus	Alphacoronavirus	27685	Lara-Romero,R., Martinez-Bautista,R., Cerriteno-Sanchez,J.L., Gomez-Nunez,L., Mendoza-Elvira,S., Ramirez-Mendoza,H., Gonzalez-Martinez,A.R., Rivera-Benitez,J.F.		Mexico	Sus scrofa	abdominal cavity	7/19/2014	Porcine epidemic diarrhea virus strain PEDV/MEX/JAL/01/2014, complete genome	Porcine epidemic diarrhea virus	9823
MH006958	0.0309278350515464	Porcine epidemic diarrhea virus	Alphacoronavirus	Alphacoronavirus	27676	Lara-Romero,R., Martinez-Bautista,R., Cerriteno-Sanchez,J.L., Gomez-Nunez,L., Mendoza-Elvira,S., Ramirez-Mendoza,H., Gonzalez-Martinez,A.R., Rivera-Benitez,J.F., Martinez-Lara,A., Diosdado-Vargas,F., Socci-Escatell,G., Quintero-Ramirez,V.		Mexico	Sus scrofa	abdominal cavity	9/30/2013	Porcine epidemic diarrhea virus strain PEDV/MEX/MICH/19/2013, complete genome	Porcine epidemic diarrhea virus	9823
MH004421	0.0309278350515464	Porcine epidemic diarrhea virus	Alphacoronavirus	Alphacoronavirus	27685	Lara-Romero,R., Martinez-Bautista,R., Cerriteno-Sanchez,J.L., Gomez-Nunez,L., Mendoza-Elvira,S., Ramirez-Mendoza,H., Gonzalez-Martinez,A.R., Rivera-Benitez,J.F., Rivera-Beniez,J.F.		Mexico	Sus scrofa	abdominal cavity	11/5/2015	Porcine epidemic diarrhea virus strain PEDV/MEX/PUE/01/2015, complete genome	Porcine epidemic diarrhea virus	9823
MH004417	0.0309278350515464	Porcine epidemic diarrhea virus	Alphacoronavirus	Alphacoronavirus	27685	Lara-Romero,R., Martinez-Bautista,R., Cerriteno-Sanchez,J.L., Gomez-Nunez,L., Mendoza-Elvira,S., Ramirez-Mendoza,H., Gonzalez-Martinez,A.R., Rivera-Benitez,J.F.		Mexico	Sus scrofa	feces	2/10/2017	Porcine epidemic diarrhea virus strain PEDV/MEX/JAL/02/2017, complete genome	Porcine epidemic diarrhea virus	9823
MG518518	0.0309278350515464	Betacoronavirus 1	Betacoronavirus	Betacoronavirus	31034	Kim,J.H., Jang,J.H., Yoon,S.W., Noh,J.Y., Ahn,M.J., Kim,Y., Jeong,D.G., Kim,H.K.	29508550	South Korea: Chungnam	Hydropotes inermis	unknown	2/24/2017	Water deer coronavirus isolate W17-18, complete genome	Betacoronavirus 1	9883
MG837012	0.0309278350515464	Porcine epidemic diarrhea virus	Alphacoronavirus	Alphacoronavirus	27412	Wang,H., Sang,Y., Tu,G., Wu,H., Sun,T.		China	Sus scrofa	feces	1/20/2016	Porcine epidemic diarrhea virus isolate CHN/SH-2016-4/2016, complete genome	Porcine epidemic diarrhea virus	9823
KY799582	0.0309278350515464	Avian coronavirus	Gammacoronavirus	Gammacoronavirus	27672	Jiang,L., Han,Z., Chen,Y., Zhao,W., Sun,J., Zhao,Y., Liu,S.	29141204	China	Gallus gallus	unknown		Infectious bronchitis virus strain ck/CH/LSC/99I, complete genome	Avian coronavirus	9031
MF041982	0.0309278350515464	Coronavirus HKU15	Deltacoronavirus	Deltacoronavirus	25414	Yang,D., Ju,H., Wang,J., Bai,Y., Ge,F., Liu,J., Li,X., Sun,Q., Yang,X.C., Zhu,J., Zhou,J., Liu,P.		China	Sus scrofa	unknown	12/23/2016	Porcine deltacoronavirus strain SHJS/SL/2016, complete genome	Coronavirus HKU15	9823
MF782686	0.0309278350515464	Porcine epidemic diarrhea virus	Alphacoronavirus	Alphacoronavirus	28010	Liu,C., Dong,J., Zhang,X., Chen,R., Du,E.		China	Sus scrofa	feces	2015	Porcine epidemic diarrhea virus strain NW17, complete genome	Porcine epidemic diarrhea virus	9823
MF782687	0.0309278350515464	Porcine epidemic diarrhea virus	Alphacoronavirus	Alphacoronavirus	28038	Liu,C., Dong,J., Zhang,X., Chen,R., Du,E.		China	Sus scrofa	feces	2015	Porcine epidemic diarrhea virus strain NW8, complete genome	Porcine epidemic diarrhea virus	9823
KY007140	0.0309278350515464	Porcine epidemic diarrhea virus	Alphacoronavirus	Alphacoronavirus	28050	Ji,Z., Shi,H., Liu,J.		China	Sus scrofa	unknown	3/2/2015	Porcine epidemic diarrhea virus isolate PEDV-LNsy, complete genome	Porcine epidemic diarrhea virus	9823
KY007139	0.0309278350515464	Porcine epidemic diarrhea virus	Alphacoronavirus	Alphacoronavirus	28017	Ji,Z., Shi,H., Liu,J.		China	Sus scrofa	unknown	5/11/2015	Porcine epidemic diarrhea virus isolate PEDV-Hjms, complete genome	Porcine epidemic diarrhea virus	9823
MF462814	0.0309278350515464	Porcine epidemic diarrhea virus	Alphacoronavirus	Alphacoronavirus	28063	Zheng,H., Dong,J.		China	Sus scrofa	unknown	9/10/2016	Porcine epidemic diarrhea virus strain CH/SXYL/2016, complete genome	Porcine epidemic diarrhea virus	9823
MF737355	0.0309278350515464	Porcine epidemic diarrhea virus	Alphacoronavirus	Alphacoronavirus	28038	Park,J.W., Yoo,S.J., Kwon,T.Y., Lyoo,Y.S.		South Korea	Sus scrofa	unknown	2001-07	Porcine epidemic diarrhea virus isolate KUPE21, complete genome	Porcine epidemic diarrhea virus	9823
KU558701	0.0309278350515464	Porcine epidemic diarrhea virus	Alphacoronavirus	Alphacoronavirus	28038	Huang,Y.W., Wang,B.		China	Sus scrofa	feces	11/14/2013	Porcine epidemic diarrhea virus isolate ZJU/G2/2013, complete genome	Porcine epidemic diarrhea virus	9823
MF421319	0.0309278350515464	Avian coronavirus	Gammacoronavirus	Gammacoronavirus	27647	Marandino,A., Tomas,G., Panzera,Y., Greif,G., Parodi-Talice,A., Hernandez,M., Techera,C., Hernandez,D., Perez,R.	28705717	Uruguay	Gallus gallus	unknown	2009	Infectious bronchitis virus isolate UY/09/CA/01, complete genome	Avian coronavirus	9031
KY963963	0.0309278350515464	Porcine epidemic diarrhea virus	Alphacoronavirus	Alphacoronavirus	28053	Lee,S., Lee,C.	28589511	South Korea	Sus scrofa	unknown	2016-03	Porcine epidemic diarrhea virus isolate KNU-1601, complete genome	Porcine epidemic diarrhea virus	9823
KY929405	0.0309278350515464	Porcine epidemic diarrhea virus	Alphacoronavirus	Alphacoronavirus	28038	Chang,Y.C., Kao,C.F., Chang,C.Y., Jeng,C.R., Tsai,P.S., Pang,V.F., Chiou,H.Y., Peng,J.Y., Cheng,I.C., Chang,H.W., Kao,C.-F., Chang,Y.-C., Chang,H.-W.	28534849	Taiwan	Sus scrofa	unknown	5/4/2015	Porcine epidemic diarrhea virus strain PT-P5, complete genome	Porcine epidemic diarrhea virus	9823
KY929406	0.0309278350515464	Porcine epidemic diarrhea virus	Alphacoronavirus	Alphacoronavirus	28038	Chang,Y.C., Kao,C.F., Chang,C.Y., Jeng,C.R., Tsai,P.S., Pang,V.F., Chiou,H.Y., Peng,J.Y., Cheng,I.C., Chang,H.W., Kao,C.-F., Chang,Y.-C., Chang,H.-W.	28534849	Taiwan	Sus scrofa	unknown	1/2/2016	Porcine epidemic diarrhea virus strain PT-P96, complete genome	Porcine epidemic diarrhea virus	9823
KY770851	0.0309278350515464	Bat coronavirus	Unknown	Alphacoronavirus	28096	Lin,X.D., Wang,W., Hao,Z.Y., Wang,Z.X., Guo,W.P., Guan,X.Q., Wang,M.R., Wang,H.W., Zhou,R.H., Li,M.H., Tang,G.P., Wu,J., Holmes,E.C., Zhang,Y.Z., Lin,X.-D., Hao,Z.-Y.H., Zhang,Y.-Z.	28384506	China	Myotis davidii	unknown	2013	Bat coronavirus isolate Anlong-57, complete genome	Bat coronavirus	225400
KX791060	0.0309278350515464	Porcine epidemic diarrhea virus	Alphacoronavirus	Alphacoronavirus	28035	Zhang,Y.		China	Sus scrofa	unknown	5/12/2014	Porcine epidemic diarrhea virus isolate CHSD2014, complete genome	Porcine epidemic diarrhea virus	9823
KX812524	0.0309278350515464	Porcine epidemic diarrhea virus	Alphacoronavirus	Alphacoronavirus	28038	Chen,N., Zhu,J.		China	Sus scrofa	unknown	8/1/2016	Porcine epidemic diarrhea virus isolate XM2-4, complete genome	Porcine epidemic diarrhea virus	9823
KY354363	0.0309278350515464	Coronavirus HKU15	Deltacoronavirus	Deltacoronavirus	25422	Chung,H., Nguyen,V., Oh,W., Park,B.		South Korea: Kyunggido	Sus scrofa	unknown	4/1/2016	Porcine deltacoronavirus isolate DH1, complete genome	Coronavirus HKU15	9823
KX550281	0.0309278350515464	Porcine epidemic diarrhea virus	Alphacoronavirus	Alphacoronavirus	28067	Li,X., Li,G., Liu,Y., Guo,N., Lv,Y., Fang,W., Narayan,P.		China: Zhejiang, Hangzhou	Sus scrofa	abdominal cavity	1/16/2015	Porcine epidemic diarrhea virus strain ZJ15XS0101 P1, complete genome	Porcine epidemic diarrhea virus	9823
KX834352	0.0309278350515464	Coronavirus HKU15	Deltacoronavirus	Deltacoronavirus	25406	Le,V.P., Song,S., Pham,N.T., Le,D.Q., Nguyen,V.T., Bu,T.T.H., Than,D.D., Kim,K.-S., Choi,S.-E., An,D.-J.		Viet Nam	Sus scrofa	feces	12/8/2015	Porcine deltacoronavirus strain PDCoV/Swine/Vietnam/Binh21/2015, complete genome	Coronavirus HKU15	9823
KX834351	0.0309278350515464	Coronavirus HKU15	Deltacoronavirus	Deltacoronavirus	25406	Le,V.P., Song,S., Pham,N.T., Le,D.Q., Nguyen,V.T., Bu,T.T.H., Than,D.D., Kim,K.-S., Choi,S.-E., An,D.-J.		Viet Nam	Sus scrofa	feces	10/10/2015	Porcine deltacoronavirus strain PDCoV/Swine/Vietnam/HaNoi6/2015, complete genome	Coronavirus HKU15	9823
KU975389	0.0309278350515464	Porcine epidemic diarrhea virus	Alphacoronavirus	Alphacoronavirus	28044	Yang,J., Yang,X., Wang,H.N.		China	Sus scrofa	feces	2014-11	Porcine epidemic diarrhea virus strain CH/SCCD/2014, complete genome	Porcine epidemic diarrhea virus	9823
KY070587	0.0309278350515464	Porcine epidemic diarrhea virus	Alphacoronavirus	Alphacoronavirus	28045	Fan,B., Guo,R., Yu,Z., Jiao,D., Mao,A., Pang,F., Li,B., He,K.		China	Sus scrofa	abdominal cavity	2016	Porcine epidemic diarrhea virus isolate JSCZ1601, complete genome	Porcine epidemic diarrhea virus	9823
KX981440	0.0309278350515464	Porcine epidemic diarrhea virus	Alphacoronavirus	Alphacoronavirus	28124	Liu,X., Zhang,Q., Fang,Y., Zhou,P., Wang,Y., Zhang,Y.		China	Sus scrofa	feces	2016-05	Porcine epidemic diarrhea virus isolate CH/HNZZ47/2016, complete genome	Porcine epidemic diarrhea virus	9823
KY073746	0.0309278350515464	NL63-related bat coronavirus strain BtKYNL63-9b	Alphacoronavirus	Alphacoronavirus	28442	Tao,Y., Shi,M., Chommanard,C., Queen,K., Zhang,J., Markotter,W., Kuzmin,I.V., Holmes,E.C., Tong,S., Kuzmin,I.	28077633	Kenya	Triaenops afer	feces	8/6/2008	NL63-related bat coronavirus strain BtKYNL63-15, complete genome	NL63-related bat coronavirus strain BtKYNL63-9b	549403
KU847996	0.0309278350515464	Porcine epidemic diarrhea virus	Alphacoronavirus	Alphacoronavirus	27989	Qianqian,S., Tao,S., Han,L., Liurong,F., Shaobo,X.		China	Sus scrofa	feces, abdominal cavity	7/26/2015	Porcine epidemic diarrhea virus strain ZL29, complete genome	Porcine epidemic diarrhea virus	9823
KM975739	0.0309278350515464	Porcine epidemic diarrhea virus	Alphacoronavirus	Alphacoronavirus	28029	Chen,Q., Chriswell,A., Dunn,D., Li,G., Sinha,A., Harmon,K., Stensland,W., Gauger,P., Yoon,K.-J., Madson,D., Schwartz,K., Mueller,K., Main,R., Stevenson,G., Zhang,J.		USA: Iowa	Sus scrofa	unknown	5/29/2013	Porcine epidemic diarrhea virus strain USA/IA/2013/20849, complete genome	Porcine epidemic diarrhea virus	9823
KM975738	0.0309278350515464	Porcine epidemic diarrhea virus	Alphacoronavirus	Alphacoronavirus	28029	Chen,Q., Chriswell,A., Dunn,D., Li,G., Sinha,A., Harmon,K., Stensland,W., Gauger,P., Yoon,K.-J., Madson,D., Schwartz,K., Mueller,K., Main,R., Stevenson,G., Zhang,J.		USA: Iowa	Sus scrofa	unknown	5/16/2013	Porcine epidemic diarrhea virus strain USA/IA/2013/19321, complete genome	Porcine epidemic diarrhea virus	9823
KM975741	0.0309278350515464	Porcine epidemic diarrhea virus	Alphacoronavirus	Alphacoronavirus	28029	Chen,Q., Chriswell,A., Dunn,D., Li,G., Sinha,A., Harmon,K., Stensland,W., Gauger,P., Yoon,K.-J., Madson,D., Schwartz,K., Mueller,K., Main,R., Stevenson,G., Zhang,J.		USA: Missouri	Sus scrofa	unknown	1/20/2014	Porcine epidemic diarrhea virus strain USA/MO/2014/03293, complete genome	Porcine epidemic diarrhea virus	9823
KM975740	0.0309278350515464	Porcine epidemic diarrhea virus	Alphacoronavirus	Alphacoronavirus	28029	Chen,Q., Chriswell,A., Dunn,D., Li,G., Sinha,A., Harmon,K., Stensland,W., Gauger,P., Yoon,K.-J., Madson,D., Schwartz,K., Mueller,K., Main,R., Stevenson,G., Zhang,J.		USA: Illinois	Sus scrofa	unknown	12/31/2013	Porcine epidemic diarrhea virus strain USA/IL/2013/59573-5, complete genome	Porcine epidemic diarrhea virus	9823
KU982980	0.0309278350515464	Porcine epidemic diarrhea virus	Alphacoronavirus	Alphacoronavirus	28000	Freeman,M.		USA: Minnesota	Sus scrofa	unknown	10/20/2015	Porcine epidemic diarrhea virus strain PEDV/USA/Minnesota125/2015, complete genome	Porcine epidemic diarrhea virus	9823
KU982966	0.0309278350515464	Porcine epidemic diarrhea virus	Alphacoronavirus	Alphacoronavirus	27994	Freeman,M.		USA: Texas	Sus scrofa	feces	10/22/2015	Porcine epidemic diarrhea virus strain PEDV/USA/Texas134/2015, complete genome	Porcine epidemic diarrhea virus	9823
KU982967	0.0309278350515464	Porcine epidemic diarrhea virus	Alphacoronavirus	Alphacoronavirus	28000	Freeman,M.		USA: Kansas	Sus scrofa	feces	10/21/2015	Porcine epidemic diarrhea virus strain PEDV/USA/Kansas126/2015, complete genome	Porcine epidemic diarrhea virus	9823
KU982979	0.0309278350515464	Porcine epidemic diarrhea virus	Alphacoronavirus	Alphacoronavirus	28003	Freeman,M.		USA: Minnesota	Sus scrofa	unknown	11/4/2015	Porcine epidemic diarrhea virus strain PEDV/USA/Minnesota131/2015, complete genome	Porcine epidemic diarrhea virus	9823
KX022604	0.0309278350515464	Coronavirus HKU15	Deltacoronavirus	Deltacoronavirus	25382	Freeman,M.		USA: Nebraska	Sus scrofa	feces	11/27/2015	Porcine deltacoronavirus strain PDCoV/USA/Nebraska137/2015, complete genome	Coronavirus HKU15	9823
KX022605	0.0309278350515464	Coronavirus HKU15	Deltacoronavirus	Deltacoronavirus	25320	Freeman,M.		USA: Nebraska	Sus scrofa	feces	12/21/2015	Porcine deltacoronavirus strain PDCoV/USA/Nebraska145/2015, complete genome	Coronavirus HKU15	9823
KX022602	0.0309278350515464	Coronavirus HKU15	Deltacoronavirus	Deltacoronavirus	25382	Freeman,M.		USA: Iowa	Sus scrofa	feces	10/15/2015	Porcine deltacoronavirus strain PDCoV/USA/Iowa136/2015, complete genome	Coronavirus HKU15	9823
KX022603	0.0309278350515464	Coronavirus HKU15	Deltacoronavirus	Deltacoronavirus	25394	Freeman,M.		USA: Minnesota	Sus scrofa	feces	12/18/2015	Porcine deltacoronavirus strain PDCoV/USA/Minnesota140/2015, complete genome	Coronavirus HKU15	9823
KU982968	0.0309278350515464	Porcine epidemic diarrhea virus	Alphacoronavirus	Alphacoronavirus	27995	Freeman,M.		USA: Oklahoma	Sus scrofa	feces	11/6/2015	Porcine epidemic diarrhea virus strain PEDV/USA/Oklahoma133/2015, complete genome	Porcine epidemic diarrhea virus	9823
KU558923	0.0309278350515464	Betacoronavirus 1	Betacoronavirus	Betacoronavirus	30985	Lau,S.K., Tsang,A.K., Shakeel Ahmed,S., Mahbub Alam,M., Ahmed,Z., Wong,P.C., Yuen,K.Y., Woo,P.C., Lau,S.K.P., Tsang,A.K.L., Ahmed,S.S., Wong,P.-C., Yuen,K.-Y., Woo,P.C.Y.	27274850	Bangladesh	Bubalus bubalis	unknown	10/1/2014	Betacoronavirus 1 isolate Buffalo coronavirus B1-28F, complete genome	Betacoronavirus 1	89462
KX064280	0.0309278350515464	Porcine epidemic diarrhea virus	Alphacoronavirus	Alphacoronavirus	28036	Gao,X., Li,J., Li,D., Xu,F., Zhao,J., Gai,X., Guo,X., Han,J., Zhou,L., Yang,H.		China	Sus scrofa	feces	10/20/2014	Porcine epidemic diarrhea virus isolate SD2014, complete genome	Porcine epidemic diarrhea virus	9823
KU380331	0.0309278350515464	Porcine epidemic diarrhea virus	Alphacoronavirus	Alphacoronavirus	28035	Zhang,Y.		China	Sus scrofa	unknown	5/1/2015	Porcine epidemic diarrhea virus isolate CH-SD01, complete genome	Porcine epidemic diarrhea virus	9823
KR150443	0.0309278350515464	Coronavirus HKU15	Deltacoronavirus	Deltacoronavirus	25398	Marthaler,D., Holzer,K., Jarvis,M.C.		USA: Arkansas	Sus scrofa	unknown	3/24/2015	Porcine deltacoronavirus strain USA/Arkansas61/2015, complete genome	Coronavirus HKU15	9823
KR265856	0.0309278350515464	Coronavirus HKU15	Deltacoronavirus	Deltacoronavirus	25399	Homwong,N., Jarvis,M.C., Lam,H.C., Rovira,A., Nelson,M.I., Marthaler,D., Raymond,L., Holzer,K.		USA: Illinois	Sus scrofa	unknown	2/23/2014	Porcine deltacoronavirus strain USA/Illinois272/2014, complete genome	Coronavirus HKU15	9823
KR265864	0.0309278350515464	Coronavirus HKU15	Deltacoronavirus	Deltacoronavirus	25395	Homwong,N., Jarvis,M.C., Lam,H.C., Rovira,A., Nelson,M.I., Marthaler,D., Raymond,L., Holzer,K.		USA: Minnesota	Sus scrofa	unknown	3/14/2014	Porcine deltacoronavirus strain USA/Minnesota292/2014, complete genome	Coronavirus HKU15	9823
KR265847	0.0309278350515464	Coronavirus HKU15	Deltacoronavirus	Deltacoronavirus	25394	Homwong,N., Jarvis,M.C., Lam,H.C., Rovira,A., Nelson,M.I., Marthaler,D., Raymond,L., Holzer,K.		USA: Minnesota	Sus scrofa	unknown	3/6/2014	Porcine deltacoronavirus strain USA/Minnesota442/2014, complete genome	Coronavirus HKU15	9823
KR265848	0.0309278350515464	Coronavirus HKU15	Deltacoronavirus	Deltacoronavirus	25396	Homwong,N., Jarvis,M.C., Lam,H.C., Rovira,A., Nelson,M.I., Marthaler,D., Raymond,L., Holzer,K.		USA: Minnesota	Sus scrofa	unknown	3/14/2014	Porcine deltacoronavirus strain USA/Minnesota214/2014, complete genome	Coronavirus HKU15	9823
KR265850	0.0309278350515464	Coronavirus HKU15	Deltacoronavirus	Deltacoronavirus	25394	Homwong,N., Jarvis,M.C., Lam,H.C., Rovira,A., Nelson,M.I., Marthaler,D., Raymond,L., Holzer,K.		USA: Michigan	Sus scrofa	unknown	4/2/2014	Porcine deltacoronavirus strain USA/Michigan448/2014, complete genome	Coronavirus HKU15	9823
KR265858	0.0309278350515464	Coronavirus HKU15	Deltacoronavirus	Deltacoronavirus	25394	Homwong,N., Jarvis,M.C., Lam,H.C., Rovira,A., Nelson,M.I., Marthaler,D., Raymond,L., Holzer,K.		USA: North Carolina	Sus scrofa	unknown	5/6/2014	Porcine deltacoronavirus strain USA/NorthCarolina452/2014, complete genome	Coronavirus HKU15	9823
KR265862	0.0309278350515464	Coronavirus HKU15	Deltacoronavirus	Deltacoronavirus	25394	Homwong,N., Jarvis,M.C., Lam,H.C., Rovira,A., Nelson,M.I., Marthaler,D., Raymond,L., Holzer,K.		USA: Ohio	Sus scrofa	unknown	3/26/2014	Porcine deltacoronavirus strain USA/Ohio444/2014, complete genome	Coronavirus HKU15	9823
KR265859	0.0309278350515464	Coronavirus HKU15	Deltacoronavirus	Deltacoronavirus	25401	Homwong,N., Jarvis,M.C., Lam,H.C., Rovira,A., Nelson,M.I., Marthaler,D., Raymond,L., Holzer,K.		USA: Minnesota	Sus scrofa	unknown	2/11/2014	Porcine deltacoronavirus strain USA/Minnesota159/2014, complete genome	Coronavirus HKU15	9823
KR265849	0.0309278350515464	Coronavirus HKU15	Deltacoronavirus	Deltacoronavirus	25393	Homwong,N., Jarvis,M.C., Lam,H.C., Rovira,A., Nelson,M.I., Marthaler,D., Raymond,L., Holzer,K.		USA: Michigan	Sus scrofa	unknown	4/2/2014	Porcine deltacoronavirus strain USA/Michigan447/2014, complete genome	Coronavirus HKU15	9823
KR265853	0.0309278350515464	Coronavirus HKU15	Deltacoronavirus	Deltacoronavirus	25394	Homwong,N., Jarvis,M.C., Lam,H.C., Rovira,A., Nelson,M.I., Marthaler,D., Raymond,L., Holzer,K.		USA: Minnesota	Sus scrofa	unknown	10/14/2013	Porcine deltacoronavirus strain USA/Minnesota/2013, complete genome	Coronavirus HKU15	9823
KR265854	0.0309278350515464	Coronavirus HKU15	Deltacoronavirus	Deltacoronavirus	25394	Homwong,N., Jarvis,M.C., Lam,H.C., Rovira,A., Nelson,M.I., Marthaler,D., Raymond,L., Holzer,K.		USA: Minnesota	Sus scrofa	unknown	5/21/2014	Porcine deltacoronavirus strain USA/Minnesota454/2014, complete genome	Coronavirus HKU15	9823
KR265855	0.0309278350515464	Coronavirus HKU15	Deltacoronavirus	Deltacoronavirus	25394	Homwong,N., Jarvis,M.C., Lam,H.C., Rovira,A., Nelson,M.I., Marthaler,D., Raymond,L., Holzer,K.		USA: Minnesota	Sus scrofa	unknown	5/21/2014	Porcine deltacoronavirus strain USA/Minnesota455/2014, complete genome	Coronavirus HKU15	9823
KR265863	0.0309278350515464	Coronavirus HKU15	Deltacoronavirus	Deltacoronavirus	25394	Homwong,N., Jarvis,M.C., Lam,H.C., Rovira,A., Nelson,M.I., Marthaler,D., Raymond,L., Holzer,K.		USA: Ohio	Sus scrofa	unknown	3/27/2014	Porcine deltacoronavirus strain USA/Ohio445/2014, complete genome	Coronavirus HKU15	9823
KR265796	0.0309278350515464	Porcine epidemic diarrhea virus	Alphacoronavirus	Alphacoronavirus	27993	Jarvis,M.C., Lam,H.C., Zhang,Y., Wang,L., Hesse,R.A., Hause,B.M., Vlasova,A., Wang,Q., Zhang,J., Nelson,M.I., Murtaugh,M., Marthaler,D., Raymond,L., Holzer,K.		USA: Illinois	Sus scrofa	unknown	3/19/2014	Porcine epidemic diarrhea virus strain USA/Illinois262/2014 from USA, complete genome	Porcine epidemic diarrhea virus	9823
KR265845	0.0309278350515464	Porcine epidemic diarrhea virus	Alphacoronavirus	Alphacoronavirus	27993	Jarvis,M.C., Lam,H.C., Zhang,Y., Wang,L., Hesse,R.A., Hause,B.M., Vlasova,A., Wang,Q., Zhang,J., Nelson,M.I., Murtaugh,M., Marthaler,D., Raymond,L., Holzer,K.		USA: Oklahoma	Sus scrofa	unknown	12/4/2014	Porcine epidemic diarrhea virus strain USA/Oklahoma466/2014 from USA, complete genome	Porcine epidemic diarrhea virus	9823
KR265824	0.0309278350515464	Porcine epidemic diarrhea virus	Alphacoronavirus	Alphacoronavirus	27993	Jarvis,M.C., Lam,H.C., Zhang,Y., Wang,L., Hesse,R.A., Hause,B.M., Vlasova,A., Wang,Q., Zhang,J., Nelson,M.I., Murtaugh,M., Marthaler,D., Raymond,L., Holzer,K.		USA: Oklahoma	Sus scrofa	unknown	12/4/2014	Porcine epidemic diarrhea virus strain USA/Oklahoma471/2014 from USA, complete genome	Porcine epidemic diarrhea virus	9823
KR265829	0.0309278350515464	Porcine epidemic diarrhea virus	Alphacoronavirus	Alphacoronavirus	27989	Jarvis,M.C., Lam,H.C., Zhang,Y., Wang,L., Hesse,R.A., Hause,B.M., Vlasova,A., Wang,Q., Zhang,J., Nelson,M.I., Murtaugh,M., Marthaler,D., Raymond,L., Holzer,K.		USA: Minnesota	Sus scrofa	unknown	4/17/2014	Porcine epidemic diarrhea virus strain USA/Minnesota309/2014 from USA, complete genome	Porcine epidemic diarrhea virus	9823
KR265759	0.0309278350515464	Porcine epidemic diarrhea virus	Alphacoronavirus	Alphacoronavirus	27984	Jarvis,M.C., Lam,H.C., Zhang,Y., Wang,L., Hesse,R.A., Hause,B.M., Vlasova,A., Wang,Q., Zhang,J., Nelson,M.I., Murtaugh,M., Marthaler,D., Raymond,L., Holzer,K.		USA: Minnesota	Sus scrofa	unknown	1/14/2014	Porcine epidemic diarrhea virus strain USA/Minnesota187/2014 from USA, complete genome	Porcine epidemic diarrhea virus	9823
KJ473798	0.0309278350515464	Miniopterus bat coronavirus HKU8	Alphacoronavirus	Alphacoronavirus	28755	Wu,Z., Yang,L., Ren,X., He,G., Zhang,J., Yang,J., Qian,Z., Dong,J., Sun,L., Zhu,Y., Du,J., Yang,F., Zhang,S., Jin,Q.	26262818, 27125516	China	Miniopterus fuliginosus	unknown	2013	BtMf-AlphaCoV/HuB2013, complete genome	Miniopterus bat coronavirus HKU8	187007
KT941120	0.0309278350515464	Porcine epidemic diarrhea virus	Alphacoronavirus	Alphacoronavirus	27966	Choe,S.E., Park,K.H., Lim,S.I., Le,V.P., Hien,N.B., Thach,P.N., Phuong le,H.T., An,B.H., Han,S.H., Cho,I.S., An,D.J., Choe,S., Quynh,D.H.	26893409	Viet Nam: Hung Yen	Sus scrofa	feces	10/15/2014	Porcine epidemic diarrhea virus strain HUA-14PED96, complete genome	Porcine epidemic diarrhea virus	9823
KT381613	0.0309278350515464	Coronavirus HKU15	Deltacoronavirus	Deltacoronavirus	25422	Wang,L., Hayes,J., Sarver,C., Byrum,B., Zhang,Y.	26475155	USA: Ohio	Sus scrofa	unknown	5/7/2014	Porcine coronavirus HKU15 strain OH11846, complete genome	Coronavirus HKU15	9823
KT021234	0.0309278350515464	Coronavirus HKU15	Deltacoronavirus	Deltacoronavirus	25419	Chen,F., Zhu,Y., Wu,M., Ku,X., Yao,L., He,Q.	26514769	China	Sus scrofa	unknown	3/20/2015	Porcine deltacoronavirus strain CH/SXD1/2015, complete genome	Coronavirus HKU15	9823
KT266822	0.0309278350515464	Coronavirus HKU15	Deltacoronavirus	Deltacoronavirus	25404	Wang,Y.W., Yue,H., Fang,W., Huang,Y.W.	26337879	China: Sichuan	Sus scrofa	feces	2012	Porcine deltacoronavirus strain CH/Sichuan/S27/2012, complete genome	Coronavirus HKU15	9823
KP688354	0.0309278350515464	Porcine epidemic diarrhea virus	Alphacoronavirus	Alphacoronavirus	27989	Koster,L.G., Killian,M.L.		USA: HI	Sus scrofa	feces	11/13/2014	Porcine epidemic diarrhea virus strain Hawaii/39249/2014, complete genome	Porcine epidemic diarrhea virus	9823
KP757892	0.0309278350515464	Coronavirus HKU15	Deltacoronavirus	Deltacoronavirus	25420	Dong,N., Fang,L., Zeng,S., Sun,Q., Chen,H., Xiao,S.	26584185	China	Sus scrofa	feces	12/20/2014	Porcine deltacoronavirus isolate CHN-JS-2014, complete genome	Coronavirus HKU15	9823
KP757890	0.0309278350515464	Coronavirus HKU15	Deltacoronavirus	Deltacoronavirus	25420	Dong,N., Fang,L., Zeng,S., Sun,Q., Chen,H., Xiao,S.	26584185	China	Sus scrofa	abdominal cavity	5/24/2004	Porcine deltacoronavirus isolate CHN-AH-2004, complete genome	Coronavirus HKU15	9823
KM609204	0.0309278350515464	Porcine epidemic diarrhea virus	Alphacoronavirus	Alphacoronavirus	28050	Sun,M., Ma,J., Wang,Y., Wang,M., Song,W., Zhang,W., Lu,C., Yao,H.	25694517	China: JiangXi	Sus scrofa	abdominal cavity	2011-06	Porcine epidemic diarrhea virus strain PEDV-7C, complete genome	Porcine epidemic diarrhea virus	9823
KM609207	0.0309278350515464	Porcine epidemic diarrhea virus	Alphacoronavirus	Alphacoronavirus	28050	Sun,M., Ma,J., Wang,Y., Wang,M., Song,W., Zhang,W., Lu,C., Yao,H.	25694517	China: ZheJiang	Sus scrofa	abdominal cavity	2011-04	Porcine epidemic diarrhea virus strain PEDV-14, complete genome	Porcine epidemic diarrhea virus	9823
KM609206	0.0309278350515464	Porcine epidemic diarrhea virus	Alphacoronavirus	Alphacoronavirus	28050	Sun,M., Ma,J., Wang,Y., Wang,M., Song,W., Zhang,W., Lu,C., Yao,H.	25694517	China: JiangSu	Sus scrofa	feces	2012-01	Porcine epidemic diarrhea virus strain PEDV-10F, complete genome	Porcine epidemic diarrhea virus	9823
KM609211	0.0309278350515464	Porcine epidemic diarrhea virus	Alphacoronavirus	Alphacoronavirus	28038	Sun,M., Ma,J., Wang,Y., Wang,M., Song,W., Zhang,W., Lu,C., Yao,H.	25694517	China: ShanDong	Sus scrofa	abdominal cavity	2014-01	Porcine epidemic diarrhea virus strain PEDV-LS, complete genome	Porcine epidemic diarrhea virus	9823
KM609210	0.0309278350515464	Porcine epidemic diarrhea virus	Alphacoronavirus	Alphacoronavirus	28038	Sun,M., Ma,J., Wang,Y., Wang,M., Song,W., Zhang,W., Lu,C., Yao,H.	25694517	China: ShanDong	Sus scrofa	abdominal cavity	2014-01	Porcine epidemic diarrhea virus strain PEDV-LY, complete genome	Porcine epidemic diarrhea virus	9823
KJ526096	0.0309278350515464	Porcine epidemic diarrhea virus	Alphacoronavirus	Alphacoronavirus	28050	Song,D., Huang,D., Peng,Q., Huang,T., Chen,Y., Zhang,T., Nie,X., He,H., Wang,P., Liu,Q., Tang,Y.	25790462	China	Sus scrofa	unknown	2013-04	Porcine epidemic diarrhea virus isolate CH/JX-2/2013, complete genome	Porcine epidemic diarrhea virus	9823
KF760557	0.0309278350515464	Porcine epidemic diarrhea virus	Alphacoronavirus	Alphacoronavirus	28052	Song,D., Huang,D., Peng,Q., Huang,T., Chen,Y., Zhang,T., Nie,X., He,H., Wang,P., Liu,Q., Tang,Y., Song,D.P., Huang,D.Y., Zeng,L., Zhang,T.S., Nie,X.W., Chen,Y.J., Tang,Y.X.	25790462	China	Sus scrofa	unknown	2013-03	Porcine epidemic diarrhea virus strain CH/JX-1/2013, complete genome	Porcine epidemic diarrhea virus	9823
KM820765	0.0309278350515464	Coronavirus HKU15	Deltacoronavirus	Deltacoronavirus	25422	Lee,S., Lee,C.	25428966	South Korea	Sus scrofa	feces	2014-04	Porcine deltacoronavirus KNU14-04, complete genome	Coronavirus HKU15	9823
KM403155	0.0309278350515464	Porcine epidemic diarrhea virus	Alphacoronavirus	Alphacoronavirus	28029	Lee,S., Park,G.S., Shin,J.H., Lee,C.	25414491	South Korea	Sus scrofa	feces	2014-03	Porcine epidemic diarrhea virus isolate KNU-1406-1, complete genome	Porcine epidemic diarrhea virus	9823
KJ601777	0.0309278350515464	Coronavirus HKU15	Deltacoronavirus	Deltacoronavirus	25408	Marthaler,D., Rossow,K., Rovira,A.		USA: Illinois	Sus scrofa	unknown	1/8/2014	Deltacoronavirus PDCoV/USA/Illinois133/2014 from USA, complete genome	Coronavirus HKU15	9823
KJ601778	0.0309278350515464	Coronavirus HKU15	Deltacoronavirus	Deltacoronavirus	25404	Marthaler,D., Rossow,K., Rovira,A.		USA: Illinois	Sus scrofa	unknown	1/8/2014	Deltacoronavirus PDCoV/USA/Illinois134/2014 from USA, complete genome	Coronavirus HKU15	9823
KJ601779	0.0309278350515464	Coronavirus HKU15	Deltacoronavirus	Deltacoronavirus	25404	Marthaler,D., Rossow,K., Rovira,A.		USA: Illinois	Sus scrofa	unknown	1/11/2014	Deltacoronavirus PDCoV/USA/Illinois136/2014 from USA, complete genome	Coronavirus HKU15	9823
KJ645649	0.0309278350515464	Porcine epidemic diarrhea virus	Alphacoronavirus	Alphacoronavirus	27989	Vlasova,A.N., Marthaler,D., Wang,Q., Culhane,M.R., Rossow,K.D., Rovira,A., Collins,J., Saif,L.J., Rossow,K.	25279722	USA: Iowa	Sus scrofa	abdominal cavity	10/20/2013	Porcine epidemic diarrhea virus strain USA/Iowa23.57/2013, complete genome	Porcine epidemic diarrhea virus	9823
KJ645655	0.0309278350515464	Porcine epidemic diarrhea virus	Alphacoronavirus	Alphacoronavirus	27989	Vlasova,A.N., Marthaler,D., Wang,Q., Culhane,M.R., Rossow,K.D., Rovira,A., Collins,J., Saif,L.J., Rossow,K.	25279722	USA: Minnesota	Sus scrofa	feces	11/5/2013	Porcine epidemic diarrhea virus strain USA/Minnesota58/2013, complete genome	Porcine epidemic diarrhea virus	9823
KJ645704	0.0309278350515464	Porcine epidemic diarrhea virus	Alphacoronavirus	Alphacoronavirus	27989	Vlasova,A.N., Marthaler,D., Wang,Q., Culhane,M.R., Rossow,K.D., Rovira,A., Collins,J., Saif,L.J., Rossow,K.	25279722	USA: Minnesota	Sus scrofa	feces	6/26/2013	Porcine epidemic diarrhea virus strain USA/Minnesota52/2013, complete genome	Porcine epidemic diarrhea virus	9823
KJ645683	0.0309278350515464	Porcine epidemic diarrhea virus	Alphacoronavirus	Alphacoronavirus	27998	Vlasova,A.N., Marthaler,D., Wang,Q., Culhane,M.R., Rossow,K.D., Rovira,A., Collins,J., Saif,L.J., Rossow,K.	25279722	USA: NorthCarolina	Sus scrofa	feces	12/8/2013	Porcine epidemic diarrhea virus strain USA/NorthCarolina91/2013, complete genome	Porcine epidemic diarrhea virus	9823
KJ645697	0.0309278350515464	Porcine epidemic diarrhea virus	Alphacoronavirus	Alphacoronavirus	27998	Vlasova,A.N., Marthaler,D., Wang,Q., Culhane,M.R., Rossow,K.D., Rovira,A., Collins,J., Saif,L.J., Rossow,K.	25279722	USA: Texas	Sus scrofa	abdominal cavity	11/12/2013	Porcine epidemic diarrhea virus strain USA/Texas128/2013, complete genome	Porcine epidemic diarrhea virus	9823
KJ645640	0.0309278350515464	Porcine epidemic diarrhea virus	Alphacoronavirus	Alphacoronavirus	27998	Vlasova,A.N., Marthaler,D., Wang,Q., Culhane,M.R., Rossow,K.D., Rovira,A., Collins,J., Saif,L.J., Rossow,K.	25279722	USA: Oklahoma	Sus scrofa	feces	7/24/2013	Porcine epidemic diarrhea virus strain USA/Oklahoma32/2013, complete genome	Porcine epidemic diarrhea virus	9823
KJ645644	0.0309278350515464	Porcine epidemic diarrhea virus	Alphacoronavirus	Alphacoronavirus	27998	Vlasova,A.N., Marthaler,D., Wang,Q., Culhane,M.R., Rossow,K.D., Rovira,A., Collins,J., Saif,L.J., Rossow,K.	25279722	USA: Oklahoma	Sus scrofa	feces	9/7/2013	Porcine epidemic diarrhea virus strain USA/Oklahoma38/2013, complete genome	Porcine epidemic diarrhea virus	9823
KJ645635	0.0309278350515464	Porcine epidemic diarrhea virus	Alphacoronavirus	Alphacoronavirus	27989	Vlasova,A.N., Marthaler,D., Wang,Q., Culhane,M.R., Rossow,K.D., Rovira,A., Collins,J., Saif,L.J., Rossow,K.	25279722	USA: Indiana	Sus scrofa	abdominal cavity	6/8/2013	Porcine epidemic diarrhea virus strain USA/Indiana12.83/2013, complete genome	Porcine epidemic diarrhea virus	9823
KJ645642	0.0309278350515464	Porcine epidemic diarrhea virus	Alphacoronavirus	Alphacoronavirus	27998	Vlasova,A.N., Marthaler,D., Wang,Q., Culhane,M.R., Rossow,K.D., Rovira,A., Collins,J., Saif,L.J., Rossow,K.	25279722	USA: Oklahoma	Sus scrofa	feces	8/26/2013	Porcine epidemic diarrhea virus strain USA/Oklahoma35/2013, complete genome	Porcine epidemic diarrhea virus	9823
KF840537	0.0309278350515464	Porcine epidemic diarrhea virus	Alphacoronavirus	Alphacoronavirus	27992	Tian,P.F., Jin,Y.L., Xing,G., Qv,L.L., Huang,Y.W., Zhou,J.Y., Tian,P., Zhang,G., Jin,Y., Qv,L., Zhou,J.	25272273	China	Sus scrofa	feces, abdominal cavity	3/4/2012	Porcine epidemic diarrhea virus isolate CH/ZJCX-1/2012, complete genome	Porcine epidemic diarrhea virus	9823
KJ620016	0.0309278350515464	Coronavirus HKU15	Deltacoronavirus	Deltacoronavirus	25422	Wang,L., Byrum,B., Zhang,Y.	25153521	USA: Michigan	Sus scrofa	unknown	3/18/2014	Porcine coronavirus HKU15 strain MI6148, complete genome	Coronavirus HKU15	9823
KJ584355	0.0309278350515464	Coronavirus HKU15	Deltacoronavirus	Deltacoronavirus	25422	Wang,L., Byrum,B., Zhang,Y.	25153521	USA: Ohio	Sus scrofa	unknown	2/12/2014	Porcine coronavirus HKU15 strain IL2768, complete genome	Coronavirus HKU15	9823
KJ584356	0.0309278350515464	Coronavirus HKU15	Deltacoronavirus	Deltacoronavirus	25422	Wang,L., Byrum,B., Zhang,Y.	25153521	USA: South Dakota	Sus scrofa	unknown	2/20/2014	Porcine coronavirus HKU15 strain SD3424, complete genome	Coronavirus HKU15	9823
KJ584358	0.0309278350515464	Coronavirus HKU15	Deltacoronavirus	Deltacoronavirus	25422	Wang,L., Byrum,B., Zhang,Y.	25153521	USA: Pennsylvania	Sus scrofa	unknown	2/18/2014	Porcine coronavirus HKU15 strain PA3148, complete genome	Coronavirus HKU15	9823
KJ623926	0.0309278350515464	Porcine epidemic diarrhea virus	Alphacoronavirus	Alphacoronavirus	28038	Cho,Y.Y., Lim,S.I., Kim,Y.K., Song,J.Y., Lee,J.B., An,D.J., Cho,Y., Lim,S., Kim,Y., Song,J., Lee,J., An,D.	24874682	South Korea	Sus scrofa	unknown	2014	Porcine epidemic diarrhea virus strain K14JB01, complete genome	Porcine epidemic diarrhea virus	9823
KJ425504	0.0309278350515464	Avian coronavirus	Gammacoronavirus	Gammacoronavirus	27485	Chen,L., Zhang,T., Han,Z., Liang,S., Xu,Y., Xu,Q., Chen,Y., Zhao,Y., Shao,Y., Li,H., Wang,K., Kong,X., Liu,S., Zhang,X.	26482289	China	Gallus gallus	unknown	12/5/2009	Infectious bronchitis virus strain ck/CH/LHLJ/091205, complete genome	Avian coronavirus	9031
KJ569769	0.0309278350515464	Coronavirus HKU15	Deltacoronavirus	Deltacoronavirus	25422	Wang,L., Zhang,Y., Byrum,B.	24744332	USA: Ohio	Sus scrofa	unknown	2/13/2014	Porcine coronavirus HKU15 strain IN2847, complete genome	Coronavirus HKU15	9823
KJ462462	0.0309278350515464	Coronavirus HKU15	Deltacoronavirus	Deltacoronavirus	25422	Wang,L., Byrum,B., Zhang,Y.	24964136	USA: Ohio	Sus scrofa	unknown	1/31/2014	Porcine coronavirus HKU15 strain OH1987, complete genome	Coronavirus HKU15	9823
KJ567050	0.0309278350515464	Coronavirus HKU15	Deltacoronavirus	Deltacoronavirus	25422	Li,G., Chen,Q., Harmon,K.M., Yoon,K.J., Schwartz,K.J., Hoogland,M.J., Gauger,P.C., Main,R.G., Zhang,J.	24723718	USA: Iowa	Sus scrofa	unknown	2/20/2014	Porcine deltacoronavirus 8734/USA-IA/2014, complete genome	Coronavirus HKU15	9823
KJ399978	0.0309278350515464	Porcine epidemic diarrhea virus	Alphacoronavirus	Alphacoronavirus	28029	Wang,L., Byrum,B., Zhang,Y.	24750580	USA: Ohio	Sus scrofa	unknown	1/15/2014	Porcine epidemic diarrhea virus strain OH851, complete genome	Porcine epidemic diarrhea virus	9823
KJ481931	0.0309278350515464	Coronavirus HKU15	Deltacoronavirus	Deltacoronavirus	25406	Marthaler,D., Jiang,Y., Collins,J., Rossow,K.	24723704	USA	Sus scrofa	unknown	1/4/2014	Deltacoronavirus PDCoV/USA/Illinois121/2014 from USA, complete genome	Coronavirus HKU15	9823
KC461236	0.0309278350515464	Alphacoronavirus 1	Alphacoronavirus	Alphacoronavirus	29357	Phillips,J.E., Hilt,D.A., Jackwood,M.W., Phillips,J.	23996606	USA	Felis catus	unknown	2011	Feline infectious peritonitis virus isolate FCoVWSU791146_P8, complete genome	Alphacoronavirus 1	9685
KC461237	0.0309278350515464	Alphacoronavirus 1	Alphacoronavirus	Alphacoronavirus	29357	Phillips,J.E., Hilt,D.A., Jackwood,M.W., Phillips,J.	23996606	USA	Felis catus	unknown	2011	Feline infectious peritonitis virus isolate FCoVWSU791146_P50, complete genome	Alphacoronavirus 1	9685
KC461235	0.0309278350515464	Alphacoronavirus 1	Alphacoronavirus	Alphacoronavirus	29357	Phillips,J.E., Hilt,D.A., Jackwood,M.W., Phillips,J.	23996606	USA	Felis catus	unknown	2011	Feline infectious peritonitis virus isolate FCoVWSU791146_P1, complete genome	Alphacoronavirus 1	9685
KF650372	0.0309278350515464	Porcine epidemic diarrhea virus	Alphacoronavirus	Alphacoronavirus	28038	Chen,Q., Li,G., Stasko,J., Thomas,J.T., Stensland,W.R., Pillatzki,A.E., Gauger,P.C., Schwartz,K.J., Madson,D., Yoon,K.J., Stevenson,G.W., Burrough,E.R., Harmon,K.M., Main,R.G., Zhang,J.	24197882	USA	Sus scrofa	unknown		Porcine epidemic diarrhea virus isolate ISU13-19338E-IN-passage9, complete genome	Porcine epidemic diarrhea virus	9823
KC210145	0.0309278350515464	Porcine epidemic diarrhea virus	Alphacoronavirus	Alphacoronavirus	28039	Liu,H.F., Guo,R.L., Ni,Y.X., Yu,Z.Y., Li,B., He,K.W.		China	Sus scrofa	unknown	3/15/2012	Porcine epidemic diarrhea virus strain AH2012, complete genome	Porcine epidemic diarrhea virus	9823
KC210147	0.0309278350515464	Porcine epidemic diarrhea virus	Alphacoronavirus	Alphacoronavirus	28037	Liu,H.F., He,K.W., Guo,R.L., Ni,Y.X., Li,B., Yu,Z.Y.		China	Sus scrofa	unknown	2012	Porcine epidemic diarrhea virus strain JS-HZ2012, complete genome	Porcine epidemic diarrhea virus	9823
KC175339	0.0309278350515464	Alphacoronavirus 1	Alphacoronavirus	Alphacoronavirus	29270	Town,C.D., Halpin,R.A., Motley,J., Ransier,A., Fedorova,N., Overton,L., Tsitrin,T., Stockwell,T., Amedeo,P., Bishop,B., Chen,H., Edworthy,P., Gupta,N., Katzel,D., Li,K., Schobel,S., Shrivastava,S., Thovarai,V., Wang,S., Regan,A., Wentworth,D.E., Whittaker,G.		Germany	Canis lupus familiaris	unknown	1971	Canine coronavirus strain 171, complete genome	Alphacoronavirus 1	9615
JX524137	0.0309278350515464	Porcine epidemic diarrhea virus	Alphacoronavirus	Alphacoronavirus	28038	Zhou,Y.J., Wu,Y.L., Zhu,J.P., Tong,W., Yu,H., Jiang,Y.F., Tong,G.Z.	23166262	China	Sus scrofa	unknown	4/10/2011	Porcine epidemic diarrhea virus strain ZJCZ4, complete genome	Porcine epidemic diarrhea virus	9823
JX489155	0.0309278350515464	Porcine epidemic diarrhea virus	Alphacoronavirus	Alphacoronavirus	28047	Chen,F., Pan,Y., Zhang,X., Tian,X., Wang,D., Zhou,Q., Song,Y., Bi,Y., Li,W., Li,C.	23087112	China	Sus scrofa	unknown	2011-02	Porcine epidemic diarrhea virus strain LC, complete genome	Porcine epidemic diarrhea virus	9823
JX112709	0.0309278350515464	Porcine epidemic diarrhea virus	Alphacoronavirus	Alphacoronavirus	28035	Fan,H., Zhang,J., Ye,Y., Tong,T., Xie,K., Liao,M., Luo,Y.	22923806	China	Sus scrofa	unknown	2/11/2012	Porcine epidemic diarrhea virus strain GD-A, complete genome	Porcine epidemic diarrhea virus	9823
JX088695	0.0309278350515464	Porcine epidemic diarrhea virus	Alphacoronavirus	Alphacoronavirus	28038	Luo,Y., Zhang,J., Deng,X., Ye,Y., Liao,M., Fan,H., Fan,H.Y., Luo,Y.W.	22879620	China	Sus scrofa	abdominal cavity	2012	Porcine epidemic diarrhea virus strain GD-B, complete genome	Porcine epidemic diarrhea virus	9823
JQ410000	0.0309278350515464	Human coronavirus 229E	Alphacoronavirus	Alphacoronavirus	27374	Crossley,B.M., Mock,R.B., Callison,S.A., Hietala,S.K.		USA	Vicugna pacos	unknown	2008	Alpaca respiratory coronavirus isolate CA08-1/2008, complete genome	Human coronavirus 229E	30538
JQ408980	0.0309278350515464	Alphacoronavirus 1	Alphacoronavirus	Alphacoronavirus	29363	Balint,A., Farsang,A., Zadori,Z., Hornyak,A., Dencso,L., Almazan,F., Enjuanes,L., Belak,S.	22438554		Felis catus	unknown		Feline coronavirus strain DF-2 R3i, complete genome	Alphacoronavirus 1	9685
JN874559	0.0309278350515464	Rabbit coronavirus HKU14	Betacoronavirus	Betacoronavirus	31100	Lau,S.K., Woo,P.C., Yip,C.C., Fan,R.Y., Huang,Y., Wang,M., Guo,R., Lam,C.S., Tsang,A.K., Lai,K.K., Chan,K.H., Che,X.Y., Zheng,B.J., Yuen,K.Y., Lau,S.K.P., Woo,P.C.Y., Yip,C.C.Y., Fan,R.Y.Y., Guo,R.T., Lam,C.S.F., Lai,K.K.Y.	22398294	China	Oryctolagus cuniculus	unknown	2006	Rabbit coronavirus HKU14 strain HKU14-1, complete genome	Rabbit coronavirus HKU14	9986
JQ065042	0.0309278350515464	Coronavirus HKU15	Deltacoronavirus	Deltacoronavirus	25430	Woo,P.C., Lau,S.K., Lam,C.S., Lau,C.C., Tsang,A.K., Lau,J.H., Bai,R., Teng,J.L., Tsang,C.C., Wang,M., Zheng,B.J., Chan,K.H., Yuen,K.Y., Woo,P.C.Y., Lau,S.K.P., Lam,C.S.F., Lau,C.C.Y., Tsang,A.K.L., Lau,J.H.N., Teng,J.L.L., Tsang,C.C.C., Zheng,B.-J., Chan,K.-H., Yuen,K.-Y.	22278237	China: Hong Kong	Sus scrofa	unknown	2009	Porcine coronavirus HKU15 strain HKU15-44, complete genome	Coronavirus HKU15	9823
JQ282909	0.0309278350515464	Porcine epidemic diarrhea virus	Alphacoronavirus	Alphacoronavirus	28038	Chen,J., Liu,X., Shi,D., Shi,H., Zhang,X., Feng,L.	22354946	China	Sus scrofa	unknown	5/3/2011	Porcine epidemic diarrhea virus strain CH/FJND-3/2011, complete genome	Porcine epidemic diarrhea virus	9823
JF705860	0.0309278350515464	Avian coronavirus	Gammacoronavirus	Gammacoronavirus	27673	Yao,S., Liu,X., Zhao,S., Wang,X., Zhou,X.		China	Anas platyrhynchos	unknown	2004-05	Duck coronavirus isolate DK/CH/HN/ZZ2004, complete genome	Avian coronavirus	8839
HM776941	0.0309278350515464	Alphacoronavirus 1	Alphacoronavirus	Alphacoronavirus	28580	Hou,Y., Yue,X., Cai,X., Wang,S., Liu,Y., Yuan,C., Cui,L., Hua,X., Yang,Z., Xing,R.	23043168	China	Sus scrofa	feces, abdominal cavity	2009	Transmissible gastroenteritis virus isolate AYU, complete genome	Alphacoronavirus 1	9823
JN183883	0.0309278350515464	Alphacoronavirus 1	Alphacoronavirus	Alphacoronavirus	29222	Town,C.D., Halpin,R.A., Motley,J., Fedorova,N., Overton,L., Tsitrin,T., Stockwell,T., Amedeo,P., Bishop,B., Chen,H., Edworthy,P., Gupta,N., Katzel,D., Li,K., Schobel,S., Shrivastava,S., Thovarai,V., Wang,S., Chang,H.W., Egberink,H.F., Wentworth,D.E., Rottier,P.J.		Netherlands: Utrecht	Felis catus	unknown	3/12/2010	Feline coronavirus UU54, complete genome	Alphacoronavirus 1	9685
FJ938064	0.0309278350515464	Betacoronavirus 1	Betacoronavirus	Betacoronavirus	30995	Spiro,D., Halpin,R., Wang,S., Hostetler,J., Overton,L., Tsitrin,T., Sarmiento,M., Amedeo,P., Caler,E., Lorenzi,H., Schobel,S., Sundaram,J., Zhang,X., Vlasova,A., Hasoksuz,M., Saif,L.		USA: Ohio	Bos taurus	unknown	1/1/2000	Bovine coronavirus E-AH187-TC, complete genome	Betacoronavirus 1	9913
GQ152141	0.0309278350515464	Alphacoronavirus 1	Alphacoronavirus	Alphacoronavirus	28897	Hsieh,L.E., Lin,C.N., Su,B.L., Jan,T.R., Chen,C.M., Wang,C.H., Lin,D.S., Lin,C.T., Chueh,L.L., Chang,R.Y.	20603153	Taiwan	Felis catus	lung	2007-09	Feline coronavirus strain FCoV/NTU156/P/2007, complete genome	Alphacoronavirus 1	9685
FJ425190	0.0309278350515464	Betacoronavirus 1	Betacoronavirus	Betacoronavirus	30987	Alekseev,K.P., Vlasova,A.N., Jung,K., Hasoksuz,M., Zhang,X., Halpin,R., Wang,S., Ghedin,E., Spiro,D., Saif,L.J., Hostetler,J., Overton,L., Tsitrin,T., Sarmiento,M., Lorenzi,H., Caler,E., Sundaram,J., Hasoksus,M., Alekseev,K., Vlasova,A., Saif,L.	18842722	USA: Ohio	Rusa unicolor	unknown	1/1/1994	Sambar deer coronavirus US/OH-WD388-TC/1994 calf-passaged, complete genome	Betacoronavirus 1	662561
FJ425184	0.0309278350515464	Betacoronavirus 1	Betacoronavirus	Betacoronavirus	30995	Alekseev,K.P., Vlasova,A.N., Jung,K., Hasoksuz,M., Zhang,X., Halpin,R., Wang,S., Ghedin,E., Spiro,D., Saif,L.J., Hostetler,J., Overton,L., Tsitrin,T., Sarmiento,M., Lorenzi,H., Caler,E., Sundaram,J., Hasoksus,M., Alekseev,K., Vlasova,A., Saif,L.	18842722	USA: Ohio	Kobus ellipsiprymnus	unknown	1/1/1994	Waterbuck coronavirus US/OH-WD358-TC/1994, complete genome	Betacoronavirus 1	9962
FJ425185	0.0309278350515464	Betacoronavirus 1	Betacoronavirus	Betacoronavirus	30940	Alekseev,K.P., Vlasova,A.N., Jung,K., Hasoksuz,M., Zhang,X., Halpin,R., Wang,S., Ghedin,E., Spiro,D., Saif,L.J., Hostetler,J., Overton,L., Tsitrin,T., Sarmiento,M., Lorenzi,H., Caler,E., Sundaram,J., Hasoksus,M., Alekseev,K., Vlasova,A., Saif,L.	18842722	USA: Ohio	Kobus ellipsiprymnus	unknown	1/1/1994	Waterbuck coronavirus US/OH-WD358-GnC/1994, complete genome	Betacoronavirus 1	9962
FJ425187	0.0309278350515464	Betacoronavirus 1	Betacoronavirus	Betacoronavirus	31020	Alekseev,K.P., Vlasova,A.N., Jung,K., Hasoksuz,M., Zhang,X., Halpin,R., Wang,S., Ghedin,E., Spiro,D., Saif,L.J., Hostetler,J., Overton,L., Tsitrin,T., Sarmiento,M., Lorenzi,H., Caler,E., Sundaram,J., Hasoksus,M., Alekseev,K., Vlasova,A., Saif,L.	18842722	USA: Ohio	Odocoileus virginianus	unknown	1/1/1994	White-tailed deer coronavirus US/OH-WD470/1994, complete genome	Betacoronavirus 1	9874
FJ425186	0.0309278350515464	Betacoronavirus 1	Betacoronavirus	Betacoronavirus	30962	Alekseev,K.P., Vlasova,A.N., Jung,K., Hasoksuz,M., Zhang,X., Halpin,R., Wang,S., Ghedin,E., Spiro,D., Saif,L.J., Hostetler,J., Overton,L., Tsitrin,T., Sarmiento,M., Lorenzi,H., Caler,E., Sundaram,J., Hasoksus,M., Alekseev,K., Vlasova,A., Saif,L.	18842722	USA: Ohio	Kobus ellipsiprymnus	unknown	1/1/1994	Waterbuck coronavirus US/OH-WD358/1994, complete genome	Betacoronavirus 1	9962
FJ425188	0.0309278350515464	Betacoronavirus 1	Betacoronavirus	Betacoronavirus	30995	Alekseev,K.P., Vlasova,A.N., Jung,K., Hasoksuz,M., Zhang,X., Halpin,R., Wang,S., Ghedin,E., Spiro,D., Saif,L.J., Hostetler,J., Overton,L., Tsitrin,T., Sarmiento,M., Lorenzi,H., Caler,E., Sundaram,J., Hasoksus,M., Alekseev,K., Vlasova,A., Saif,L.	18842722	USA: Ohio	Rusa unicolor	unknown	1/1/1994	Sambar deer coronavirus US/OH-WD388-TC/1994, complete genome	Betacoronavirus 1	662561
FJ425189	0.0309278350515464	Betacoronavirus 1	Betacoronavirus	Betacoronavirus	30997	Alekseev,K.P., Vlasova,A.N., Jung,K., Hasoksuz,M., Zhang,X., Halpin,R., Wang,S., Ghedin,E., Spiro,D., Saif,L.J., Hostetler,J., Overton,L., Tsitrin,T., Sarmiento,M., Lorenzi,H., Caler,E., Sundaram,J., Hasoksus,M., Alekseev,K., Vlasova,A., Saif,L.	18842722	USA: Ohio	Rusa unicolor	unknown	1/1/1994	Sambar deer coronavirus US/OH-WD388/1994, complete genome	Betacoronavirus 1	662561
EF424618	0.0309278350515464	Betacoronavirus 1	Betacoronavirus	Betacoronavirus	30995	Zhang,X., Hasoksuz,M., Spiro,D., Halpin,R., Wang,S., Vlasova,A., Janies,D., Jones,L.R., Ghedin,E., Saif,L.J., Alekseev,K., Saif,L.	17434558	USA:Ohio	Bos taurus	unknown		Bovine coronavirus R-AH65-TC, complete genome	Betacoronavirus 1	9913
EF424617	0.0309278350515464	Betacoronavirus 1	Betacoronavirus	Betacoronavirus	31016	Zhang,X., Hasoksuz,M., Spiro,D., Halpin,R., Wang,S., Vlasova,A., Janies,D., Jones,L.R., Ghedin,E., Saif,L.J., Alekseev,K., Saif,L.	17434558	USA:Ohio	Bos taurus	unknown		Bovine coronavirus R-AH65, complete genome	Betacoronavirus 1	9913
EF424619	0.0309278350515464	Betacoronavirus 1	Betacoronavirus	Betacoronavirus	30995	Zhang,X., Hasoksuz,M., Spiro,D., Halpin,R., Wang,S., Vlasova,A., Janies,D., Jones,L.R., Ghedin,E., Saif,L.J., Alekseev,K., Saif,L.	17434558	USA:Ohio	Bos taurus	unknown		Bovine coronavirus E-AH187, complete genome	Betacoronavirus 1	9913
EF424616	0.0309278350515464	Betacoronavirus 1	Betacoronavirus	Betacoronavirus	30970	Zhang,X., Hasoksuz,M., Spiro,D., Halpin,R., Wang,S., Vlasova,A., Janies,D., Jones,L.R., Ghedin,E., Saif,L.J., Alekseev,K., Saif,L.	17434558	USA:Ohio	Bos taurus	unknown		Bovine coronavirus E-AH65-TC, complete genome	Betacoronavirus 1	9913
EF424615	0.0309278350515464	Betacoronavirus 1	Betacoronavirus	Betacoronavirus	31017	Zhang,X., Hasoksuz,M., Spiro,D., Halpin,R., Wang,S., Vlasova,A., Janies,D., Jones,L.R., Ghedin,E., Saif,L.J., Alekseev,K., Saif,L.	17434558	USA:Ohio	Bos taurus	unknown		Bovine coronavirus E-AH65, complete genome	Betacoronavirus 1	9913
DQ811787	0.0309278350515464	Alphacoronavirus 1	Alphacoronavirus	Alphacoronavirus	27550	Zhang,X., Hasoksuz,M., Spiro,D., Halpin,R., Wang,S., Stollar,S., Janies,D., Hadya,N., Tang,Y., Ghedin,E., Saif,L.	17023013	USA:Indiana	Sus scrofa	unknown		PRCV ISU-1, complete genome	Alphacoronavirus 1	9823
DQ010921	0.0309278350515464	Alphacoronavirus 1	Alphacoronavirus	Alphacoronavirus	29147	Dye,C., Siddell,S.G.	16033972		Felis catus	unknown		Feline coronavirus strain FIPV 79-1146, complete genome	Alphacoronavirus 1	9685
MK071623	0.0206185567010309	Porcine epidemic diarrhea virus	Alphacoronavirus	Alphacoronavirus	28029	Marthaler,D., Rincon,M.A., Diaz,A., Qi,M.		Colombia	Sus scrofa	feces, abdominal cavity	3/16/2014	Porcine epidemic diarrhea virus strain COL/Cundinamarca03715/2014, complete genome	Porcine epidemic diarrhea virus	9823
MK071629	0.0206185567010309	Porcine epidemic diarrhea virus	Alphacoronavirus	Alphacoronavirus	28031	Marthaler,D., Rincon,M.A., Diaz,A., Qi,M.		Colombia	Sus scrofa	feces	5/20/2015	Porcine epidemic diarrhea virus strain COL/Antioquia06285/2015, complete genome	Porcine epidemic diarrhea virus	9823
MK071621	0.0206185567010309	Porcine epidemic diarrhea virus	Alphacoronavirus	Alphacoronavirus	28011	Marthaler,D., Rincon,M.A., Diaz,A., Qi,M.		Colombia	Sus scrofa	abdominal cavity	3/7/2014	Porcine epidemic diarrhea virus strain COL/Cundinamarca03267/2014, complete genome	Porcine epidemic diarrhea virus	9823
MK071622	0.0206185567010309	Porcine epidemic diarrhea virus	Alphacoronavirus	Alphacoronavirus	28024	Marthaler,D., Rincon,M.A., Diaz,A., Qi,M.		Colombia	Sus scrofa	feces	3/17/2014	Porcine epidemic diarrhea virus strain COL/Huila/2014, complete genome	Porcine epidemic diarrhea virus	9823
MK071627	0.0206185567010309	Porcine epidemic diarrhea virus	Alphacoronavirus	Alphacoronavirus	28017	Marthaler,D., Rincon,M.A., Diaz,A., Qi,M.		Colombia	Sus scrofa	feces	5/8/2015	Porcine epidemic diarrhea virus strain COL/ValledelCauca05761/2015, complete genome	Porcine epidemic diarrhea virus	9823
MK584552	0.0206185567010309	Porcine epidemic diarrhea virus	Alphacoronavirus	Alphacoronavirus	28044	Peng,Q., Fang,L., Ding,Z., Wang,D., Peng,G., Xiao,S.	31712093	China	Sus scrofa	unknown	2011-05	Porcine epidemic diarrhea virus strain AJ1102(F12), complete genome	Porcine epidemic diarrhea virus	9823
MK673545	0.0206185567010309	Porcine epidemic diarrhea virus	Alphacoronavirus	Alphacoronavirus	28012	Hsueh,F.-C., Lin,C.-N., Chiou,M.-T., Chia,M.-Y., Chiou,H.-Y., Haga,T., Tsai,P.-S., Jeng,C.-R., Pang,V.F., Chang,H.-W.		Taiwan	Sus scrofa	feces	2/27/2018	Porcine epidemic diarrhea virus strain TW/Yunlin550/2018, complete genome	Porcine epidemic diarrhea virus	9823
MN514962	0.0206185567010309	Betacoronavirus 1	Betacoronavirus	Betacoronavirus	31021	So,R.T.Y., Chu,D.K.W., Miguel,E., Perera,R.A.P.M., Oladipo,J.O., Fassi-Fihri,O., Aylet,G., Ko,R.L.W., Zhou,Z., Cheng,M.S., Kuranga,S.A., Roger,F.L., Chevalier,V., Webby,R.J., Woo,P.C.Y., Poon,L.L.M., Peiris,M., Cheng,M.-S.	31534035	Ethiopia	Camelus dromedarius	unknown	2/21/2015	Dromedary camel coronavirus HKU23 isolate DcCoV-HKU23/camel/Ethiopia/CAC1019/2015, complete genome	Camel Betacoronavirus	9838
MH726369	0.0206185567010309	Porcine epidemic diarrhea virus	Alphacoronavirus	Alphacoronavirus	28038	Gong,L.		China	Sus scrofa	abdominal cavity	8/21/2014	Porcine epidemic diarrhea virus isolate GDS30, complete genome	Porcine epidemic diarrhea virus	9823
MH726373	0.0206185567010309	Porcine epidemic diarrhea virus	Alphacoronavirus	Alphacoronavirus	28038	Gong,L.		China	Sus scrofa	abdominal cavity	6/15/2012	Porcine epidemic diarrhea virus isolate GDS13, complete genome	Porcine epidemic diarrhea virus	9823
MH726386	0.0206185567010309	Porcine epidemic diarrhea virus	Alphacoronavirus	Alphacoronavirus	28038	Gong,L.		China	Sus scrofa	abdominal cavity	5/25/2011	Porcine epidemic diarrhea virus isolate GDS16, complete genome	Porcine epidemic diarrhea virus	9823
MH726375	0.0206185567010309	Porcine epidemic diarrhea virus	Alphacoronavirus	Alphacoronavirus	28038	Gong,L.		China	Sus scrofa	abdominal cavity	6/4/2012	Porcine epidemic diarrhea virus isolate GDS19, complete genome	Porcine epidemic diarrhea virus	9823
MH726378	0.0206185567010309	Porcine epidemic diarrhea virus	Alphacoronavirus	Alphacoronavirus	28038	Gong,L.		China	Sus scrofa	abdominal cavity	7/28/2014	Porcine epidemic diarrhea virus isolate GDS34, complete genome	Porcine epidemic diarrhea virus	9823
MH726397	0.0206185567010309	Porcine epidemic diarrhea virus	Alphacoronavirus	Alphacoronavirus	28038	Gong,L.		China	Sus scrofa	abdominal cavity	10/20/2012	Porcine epidemic diarrhea virus isolate GDS38, complete genome	Porcine epidemic diarrhea virus	9823
MH726379	0.0206185567010309	Porcine epidemic diarrhea virus	Alphacoronavirus	Alphacoronavirus	28038	Gong,L.		China	Sus scrofa	abdominal cavity	7/28/2014	Porcine epidemic diarrhea virus isolate GDS33, complete genome	Porcine epidemic diarrhea virus	9823
MH726389	0.0206185567010309	Porcine epidemic diarrhea virus	Alphacoronavirus	Alphacoronavirus	28038	Gong,L.		China	Sus scrofa	abdominal cavity	2/10/2011	Porcine epidemic diarrhea virus isolate GDS39, complete genome	Porcine epidemic diarrhea virus	9823
MH726377	0.0206185567010309	Porcine epidemic diarrhea virus	Alphacoronavirus	Alphacoronavirus	28038	Gong,L.		China	Sus scrofa	abdominal cavity	7/11/2014	Porcine epidemic diarrhea virus isolate GDS29, complete genome	Porcine epidemic diarrhea virus	9823
MH726374	0.0206185567010309	Porcine epidemic diarrhea virus	Alphacoronavirus	Alphacoronavirus	28038	Gong,L.		China	Sus scrofa	abdominal cavity	6/7/2014	Porcine epidemic diarrhea virus isolate GDS11, complete genome	Porcine epidemic diarrhea virus	9823
MH726385	0.0206185567010309	Porcine epidemic diarrhea virus	Alphacoronavirus	Alphacoronavirus	28038	Gong,L.		China	Sus scrofa	abdominal cavity	2/10/2011	Porcine epidemic diarrhea virus isolate GDS08, complete genome	Porcine epidemic diarrhea virus	9823
MH726384	0.0206185567010309	Porcine epidemic diarrhea virus	Alphacoronavirus	Alphacoronavirus	28038	Gong,L.		China	Sus scrofa	abdominal cavity	2/10/2011	Porcine epidemic diarrhea virus isolate GDS06, complete genome	Porcine epidemic diarrhea virus	9823
MH726399	0.0206185567010309	Porcine epidemic diarrhea virus	Alphacoronavirus	Alphacoronavirus	28038	Gong,L.		China	Sus scrofa	abdominal cavity	9/25/2011	Porcine epidemic diarrhea virus isolate GDS42, complete genome	Porcine epidemic diarrhea virus	9823
MH726400	0.0206185567010309	Porcine epidemic diarrhea virus	Alphacoronavirus	Alphacoronavirus	28038	Gong,L.		China	Sus scrofa	abdominal cavity	4/26/2011	Porcine epidemic diarrhea virus isolate GDS45, complete genome	Porcine epidemic diarrhea virus	9823
MH726401	0.0206185567010309	Porcine epidemic diarrhea virus	Alphacoronavirus	Alphacoronavirus	28038	Gong,L.		China	Sus scrofa	abdominal cavity	11/27/2011	Porcine epidemic diarrhea virus isolate GDS41, complete genome	Porcine epidemic diarrhea virus	9823
MH726391	0.0206185567010309	Porcine epidemic diarrhea virus	Alphacoronavirus	Alphacoronavirus	28038	Gong,L.		China	Sus scrofa	abdominal cavity	7/15/2012	Porcine epidemic diarrhea virus isolate GDS15, complete genome	Porcine epidemic diarrhea virus	9823
MH726393	0.0206185567010309	Porcine epidemic diarrhea virus	Alphacoronavirus	Alphacoronavirus	28038	Gong,L.		China	Sus scrofa	abdominal cavity	3/10/2011	Porcine epidemic diarrhea virus isolate GDS14, complete genome	Porcine epidemic diarrhea virus	9823
MH726395	0.0206185567010309	Porcine epidemic diarrhea virus	Alphacoronavirus	Alphacoronavirus	28038	Gong,L.		China	Sus scrofa	abdominal cavity	2/6/2013	Porcine epidemic diarrhea virus isolate GDS32, complete genome	Porcine epidemic diarrhea virus	9823
MH726392	0.0206185567010309	Porcine epidemic diarrhea virus	Alphacoronavirus	Alphacoronavirus	28038	Gong,L.		China	Sus scrofa	abdominal cavity	7/2/2013	Porcine epidemic diarrhea virus isolate GDS44, complete genome	Porcine epidemic diarrhea virus	9823
MH726387	0.0206185567010309	Porcine epidemic diarrhea virus	Alphacoronavirus	Alphacoronavirus	28038	Gong,L.		China	Sus scrofa	abdominal cavity	2/10/2011	Porcine epidemic diarrhea virus isolate GDS12, complete genome	Porcine epidemic diarrhea virus	9823
MH726388	0.0206185567010309	Porcine epidemic diarrhea virus	Alphacoronavirus	Alphacoronavirus	28038	Gong,L.		China	Sus scrofa	abdominal cavity	2/10/2011	Porcine epidemic diarrhea virus isolate GDS36, complete genome	Porcine epidemic diarrhea virus	9823
MH726390	0.0206185567010309	Porcine epidemic diarrhea virus	Alphacoronavirus	Alphacoronavirus	28038	Gong,L.		China	Sus scrofa	abdominal cavity	2/10/2011	Porcine epidemic diarrhea virus isolate GDS40, complete genome	Porcine epidemic diarrhea virus	9823
MH726394	0.0206185567010309	Porcine epidemic diarrhea virus	Alphacoronavirus	Alphacoronavirus	28038	Gong,L.		China	Sus scrofa	abdominal cavity	12/8/2015	Porcine epidemic diarrhea virus isolate GDS31, complete genome	Porcine epidemic diarrhea virus	9823
MH726396	0.0206185567010309	Porcine epidemic diarrhea virus	Alphacoronavirus	Alphacoronavirus	28038	Gong,L.		China	Sus scrofa	abdominal cavity	12/7/2013	Porcine epidemic diarrhea virus isolate GDS35, complete genome	Porcine epidemic diarrhea virus	9823
MH726398	0.0206185567010309	Porcine epidemic diarrhea virus	Alphacoronavirus	Alphacoronavirus	28038	Gong,L.		China	Sus scrofa	abdominal cavity	5/25/2011	Porcine epidemic diarrhea virus isolate GDS37, complete genome	Porcine epidemic diarrhea virus	9823
MK841495	0.0206185567010309	Porcine epidemic diarrhea virus	Alphacoronavirus	Alphacoronavirus	28038	Wang,M., Lu,Q., Wang,X.		China	Sus scrofa	unknown	2016-09	Porcine epidemic diarrhea virus isolate PEDV YZ, complete genome	Porcine epidemic diarrhea virus	9823
MK841494	0.0206185567010309	Porcine epidemic diarrhea virus	Alphacoronavirus	Alphacoronavirus	28002	Wang,M., Lu,Q., Wang,X.		China	Sus scrofa	unknown	2016-10	Porcine epidemic diarrhea virus isolate PEDV SH, complete genome	Porcine epidemic diarrhea virus	9823
MK559456	0.0206185567010309	Porcine epidemic diarrhea virus	Alphacoronavirus	Alphacoronavirus	28027	Won,H., Lee,D.U., Jang,G., Noh,Y.H., Lee,S.C., Choi,H.W., Yoon,I.J., Yoo,H.S., Lee,C.	31364317	South Korea	Sus scrofa	unknown	2018	Porcine epidemic diarrhea virus isolate Aram-P29-CA, complete genome	Porcine epidemic diarrhea virus	9823
MK559454	0.0206185567010309	Porcine epidemic diarrhea virus	Alphacoronavirus	Alphacoronavirus	28027	Won,H., Lee,D.U., Jang,G., Noh,Y.H., Lee,S.C., Choi,H.W., Yoon,I.J., Yoo,H.S., Lee,C.	31364317	South Korea	Sus scrofa	unknown	2014	Porcine epidemic diarrhea virus isolate Aram-feces, complete genome	Porcine epidemic diarrhea virus	9823
MK720944	0.0206185567010309	Tylonycteris bat coronavirus HKU33	Alphacoronavirus	Alphacoronavirus	27636	Lau,S.K.P., Wong,A.C.P., Zhang,L., Luk,H.K.H., Kwok,J.S.L., Ahmed,S.S., Cai,J.P., Zhao,P.S.H., Teng,J.L.L., Tsui,S.K.W., Yuen,K.Y., Woo,P.C.Y., Li,K.S.M., Cai,J.-P.	31067830	China	Tylonycteris robustula	feces	9/9/2015	Tylonycteris bat coronavirus HKU33 strain GZ151867, complete genome	Tylonycteris bat coronavirus HKU33	526822
MH891588	0.0206185567010309	Porcine epidemic diarrhea virus	Alphacoronavirus	Alphacoronavirus	28024	Chung,H.C., Nguyen,V.G., Park,B.K.		South Korea	Sus scrofa	unknown	2/21/2017	Porcine epidemic diarrhea virus isolate Y178, complete genome	Porcine epidemic diarrhea virus	9823
MH910099	0.0206185567010309	Porcine epidemic diarrhea virus	Alphacoronavirus	Alphacoronavirus	28035	Shan,T., Tong,G.		China	Sus scrofa	feces	1/2/2013	UNVERIFIED: Porcine epidemic diarrhea virus isolate JS-2013, complete genome	Porcine epidemic diarrhea virus	9823
MK032690	0.0206185567010309	Porcine epidemic diarrhea virus	Alphacoronavirus	Alphacoronavirus	28050	Lee,S., Lee,D.-U., Noh,Y.-H., Lee,S.-C., Choi,H.-W., Yang,H.-S., Kang,W.-M., Lee,C.		South Korea	Sus scrofa	unknown	2018-04	Porcine epidemic diarrhea virus isolate KNU-1816, complete genome	Porcine epidemic diarrhea virus	9823
MK392335	0.0206185567010309	Porcine epidemic diarrhea virus	Alphacoronavirus	Alphacoronavirus	28029	Wang,L., Wei,L., Li,Y., Zhou,Z., Zhang,G., Wang,J., Xu,L.		China	Sus scrofa	feces	2010-02	Porcine epidemic diarrhea virus isolate LW/L, complete genome	Porcine epidemic diarrhea virus	9823
MH243316	0.0206185567010309	Porcine epidemic diarrhea virus	Alphacoronavirus	Alphacoronavirus	28038	Lee,S., Lee,C.		South Korea	Sus scrofa	unknown	2018-03	Porcine epidemic diarrhea virus isolate KNU-1804, complete genome	Porcine epidemic diarrhea virus	9823
MH243318	0.0206185567010309	Porcine epidemic diarrhea virus	Alphacoronavirus	Alphacoronavirus	28038	Lee,S., Lee,C.		South Korea	Sus scrofa	unknown	2018-03	Porcine epidemic diarrhea virus isolate KNU-1806, complete genome	Porcine epidemic diarrhea virus	9823
MH243319	0.0206185567010309	Porcine epidemic diarrhea virus	Alphacoronavirus	Alphacoronavirus	28017	Lee,S., Lee,C.		South Korea	Sus scrofa	unknown	2018-03	Porcine epidemic diarrhea virus isolate KNU-1807, complete genome	Porcine epidemic diarrhea virus	9823
MG757139	0.0206185567010309	Betacoronavirus 1	Betacoronavirus	Betacoronavirus	31028	Salem,E., Meyer,G., Ducatez,M.		France	Bos taurus	oronasopharynx	2014	Bovine coronavirus isolate ICSA16-EN, complete genome	Betacoronavirus 1	9913
MG757140	0.0206185567010309	Betacoronavirus 1	Betacoronavirus	Betacoronavirus	31024	Salem,E., Meyer,G., Ducatez,M.		France	Bos taurus	lung	2014	Bovine coronavirus isolate ICSA16-LBA, complete genome	Betacoronavirus 1	9913
MG757141	0.0206185567010309	Betacoronavirus 1	Betacoronavirus	Betacoronavirus	31019	Salem,E., Meyer,G., Ducatez,M.		France	Bos taurus	oronasopharynx	2014	Bovine coronavirus isolate ICSA-pool-EN, complete genome	Betacoronavirus 1	9913
MG757142	0.0206185567010309	Betacoronavirus 1	Betacoronavirus	Betacoronavirus	30939	Salem,E., Meyer,G., Ducatez,M.		France	Bos taurus	lung	2014	Bovine coronavirus isolate ICSA-pool-LBA, complete genome	Betacoronavirus 1	9913
MG757138	0.0206185567010309	Betacoronavirus 1	Betacoronavirus	Betacoronavirus	31026	Salem,E., Meyer,G., Ducatez,M.		France	Bos taurus	lung	2014	Bovine coronavirus isolate ICSA21-LBA, complete genome	Betacoronavirus 1	9913
MH748550	0.0206185567010309	Porcine epidemic diarrhea virus	Alphacoronavirus	Alphacoronavirus	28045	Qian,S., Han,Y., Zhang,W., Li,Z.		China	Sus scrofa	unknown	11/10/2017	Porcine epidemic diarrhea virus strain PEDV JS-A, complete genome	Porcine epidemic diarrhea virus	9823
MH056658	0.0206185567010309	Porcine epidemic diarrhea virus	Alphacoronavirus	Alphacoronavirus	28015	Zhao,F., Wu,Y., Zhang,X.		China	Sus scrofa	feces	2014	Porcine epidemic diarrhea virus strain JSX2014, complete genome	Porcine epidemic diarrhea virus	9823
MH938450	0.0206185567010309	Alphacoronavirus Bat-CoV/P.kuhlii/Italy/206679-3/2010	Alphacoronavirus	Alphacoronavirus	28146	De Sabato,L., Lelli,D., Faccin,F., Canziani,S., Di Bartolo,I., Vaccari,G., Moreno,A.	30447246	Italy	Pipistrellus kuhlii	feces	2010	Alphacoronavirus Bat-CoV/P.kuhlii/Italy/206679-3/2010, complete genome	Alphacoronavirus Bat-CoV/P.kuhlii	59472
MH938449	0.0206185567010309	Alphacoronavirus Bat-CoV/P.kuhlii/Italy/3398-19/2015	Alphacoronavirus	Alphacoronavirus	28128	De Sabato,L., Lelli,D., Faccin,F., Canziani,S., Di Bartolo,I., Vaccari,G., Moreno,A.	30447246	Italy	Pipistrellus kuhlii	feces	2015	Alphacoronavirus Bat-CoV/P.kuhlii/Italy/3398-19/2015, complete genome	Alphacoronavirus Bat-CoV/P.kuhlii	59472
MH938448	0.0206185567010309	Alphacoronavirus Bat-CoV/P.kuhlii/Italy/206645-41/2011	Alphacoronavirus	Alphacoronavirus	27862	De Sabato,L., Lelli,D., Faccin,F., Canziani,S., Di Bartolo,I., Vaccari,G., Moreno,A.	30447246	Italy	Pipistrellus kuhlii	unknown	2011	Alphacoronavirus Bat-CoV/P.kuhlii/Italy/206645-41/2011, complete genome	Alphacoronavirus Bat-CoV/P.kuhlii	59472
MH687940	0.0206185567010309	Alphacoronavirus sp.	Alphacoronavirus	Alphacoronavirus	28170	Phan,M.V.T., Tue,N.T., Anh,P.H., Baker,S., Kellam,P., Cotten,M.		Viet Nam	Scotophilus kuhlii	unknown	6/10/2014	Alphacoronavirus sp. strain VZ_AlphaCoV_16715_45, complete genome	Alphacoronavirus sp.	153297
MH687935	0.0206185567010309	Alphacoronavirus sp.	Alphacoronavirus	Alphacoronavirus	27757	Phan,M.V.T., Tue,N.T., Anh,P.H., Baker,S., Kellam,P., Cotten,M.		Viet Nam	Scotophilus kuhlii	unknown	6/17/2014	Alphacoronavirus sp. strain VZ_AlphaCoV_16715_24, complete genome	Alphacoronavirus sp.	153297
MG812378	0.0206185567010309	Sparrow deltacoronavirus	Deltacoronavirus	Deltacoronavirus	25685	Chen,Q., Wang,L., Yang,C., Zheng,Y., Gauger,P.C., Anderson,T., Harmon,K.M., Zhang,J., Yoon,K.J., Main,R.G., Li,G.	29872066	USA: MN	Passeridae	feces	2017	Sparrow deltacoronavirus strain ISU73347, complete genome	Sparrow deltacoronavirus
MG837058	0.0206185567010309	Porcine epidemic diarrhea virus	Alphacoronavirus	Alphacoronavirus	28038	Su,Y., Hou,Y., Prarat,M., Zhang,Y., Wang,Q.	29789941	USA	Sus scrofa	oronasopharynx	5/31/2017	Porcine epidemic diarrhea virus isolate PC273/O, complete genome	Porcine epidemic diarrhea virus	9823
MH052689	0.0206185567010309	Porcine epidemic diarrhea virus	Alphacoronavirus	Alphacoronavirus	28032	Lee,S., Lee,C.	29770590	South Korea	Sus scrofa	unknown	2017-04	Porcine epidemic diarrhea virus isolate KNU-1710, complete genome	Porcine epidemic diarrhea virus	9823
MH052684	0.0206185567010309	Porcine epidemic diarrhea virus	Alphacoronavirus	Alphacoronavirus	27999	Lee,S., Lee,C.	29770590	South Korea	Sus scrofa	unknown	2017-12	Porcine epidemic diarrhea virus isolate KNU-1705, complete genome	Porcine epidemic diarrhea virus	9823
MH052681	0.0206185567010309	Porcine epidemic diarrhea virus	Alphacoronavirus	Alphacoronavirus	28029	Lee,S., Lee,C.	29770590	South Korea	Sus scrofa	unknown	2017-03	Porcine epidemic diarrhea virus isolate KNU-1702, complete genome	Porcine epidemic diarrhea virus	9823
MH052685	0.0206185567010309	Porcine epidemic diarrhea virus	Alphacoronavirus	Alphacoronavirus	28038	Lee,S., Lee,C.	29770590	South Korea	Sus scrofa	unknown	2017-12	Porcine epidemic diarrhea virus isolate KNU-1706, complete genome	Porcine epidemic diarrhea virus	9823
MH052687	0.0206185567010309	Porcine epidemic diarrhea virus	Alphacoronavirus	Alphacoronavirus	28038	Lee,S., Lee,C.	29770590	South Korea	Sus scrofa	unknown	2017-06	Porcine epidemic diarrhea virus isolate KNU-1708, complete genome	Porcine epidemic diarrhea virus	9823
MH052683	0.0206185567010309	Porcine epidemic diarrhea virus	Alphacoronavirus	Alphacoronavirus	28038	Lee,S., Lee,C.	29770590	South Korea	Sus scrofa	unknown	2017-11	Porcine epidemic diarrhea virus isolate KNU-1704, complete genome	Porcine epidemic diarrhea virus	9823
MH043952	0.0206185567010309	Betacoronavirus 1	Betacoronavirus	Betacoronavirus	31019	Byukusenge,M., Nissly,R.H., Kasibhatla,S.M., Li,L., Russell,R., Springer,H., Barry,R., Van Saun,R., Wolfgang,D., Hovingh,E., Kulkarni-Kale,U., Kuchipudi,S.V.		USA: Pennsylvania	Bos taurus	feces	2017-04	Bovine coronavirus isolate 4-17-03, complete genome	Betacoronavirus 1	9913
MH043954	0.0206185567010309	Betacoronavirus 1	Betacoronavirus	Betacoronavirus	31016	Byukusenge,M., Nissly,R.H., Kasibhatla,S.M., Li,L., Russell,R., Springer,H., Barry,R., Van Saun,R., Wolfgang,D., Hovingh,E., Kulkarni-Kale,U., Kuchipudi,S.V.		USA: Pennsylvania	Bos taurus	feces	2017-04	Bovine coronavirus isolate 4-17-08, complete genome	Betacoronavirus 1	9913
MH004419	0.0206185567010309	Porcine epidemic diarrhea virus	Alphacoronavirus	Alphacoronavirus	27685	Lara-Romero,R., Martinez-Bautista,R., Cerriteno-Sanchez,J.L., Gomez-Nunez,L., Mendoza-Elvira,S., Ramirez-Mendoza,H., Gonzalez-Martinez,A.R., Rivera-Benitez,J.F.		Mexico	Sus scrofa	abdominal cavity	2/20/2017	Porcine epidemic diarrhea virus strain PEDV/MEX/JAL/04/2017, complete genome	Porcine epidemic diarrhea virus	9823
MH006960	0.0206185567010309	Porcine epidemic diarrhea virus	Alphacoronavirus	Alphacoronavirus	27676	Lara-Romero,R., Martinez-Bautista,R., Cerriteno-Sanchez,J.L., Gomez-Nunez,L., Mendoza-Elvira,S., Ramirez-Mendoza,H., Gonzalez-Martinez,A.R., Rivera-Benitez,J.F.		Mexico	Sus scrofa	abdominal cavity	11/8/2014	Porcine epidemic diarrhea virus strain PEDV/MEX/VER/01/2014, complete genome	Porcine epidemic diarrhea virus	9823
MH006965	0.0206185567010309	Porcine epidemic diarrhea virus	Alphacoronavirus	Alphacoronavirus	27685	Lara-Romero,R., Martinez-Bautista,R., Cerriteno-Sanchez,J.L., Gomez-Nunez,L., Mendoza-Elvira,S., Ramirez-Mendoza,H., Gonzalez-Martinez,A.R., Rivera-Benitez,J.F., Martinez-Lara,A., Diosdado-Vargas,F., Socci-Escatell,G., Quintero-Ramirez,V., Cervantes-Castillo,K.		Mexico	Sus scrofa	abdominal cavity	7/24/2013	Porcine epidemic diarrhea virus strain PEDV/MEX/MICH/02/2013, complete genome	Porcine epidemic diarrhea virus	9823
MH006959	0.0206185567010309	Porcine epidemic diarrhea virus	Alphacoronavirus	Alphacoronavirus	27685	Lara-Romero,R., Martinez-Bautista,R., Cerriteno-Sanchez,J.L., Gomez-Nunez,L., Mendoza-Elvira,S., Ramirez-Mendoza,H., Gonzalez-Martinez,A.R., Rivera-Benitez,J.F., Martinez-Lara,A., Diosdado-Vargas,F., Socci-Escatell,G., Quintero-Ramirez,V.		Mexico	Sus scrofa	abdominal cavity	9/30/2013	Porcine epidemic diarrhea virus strain PEDV/MEX/GTO/01/2013, complete genome	Porcine epidemic diarrhea virus	9823
MH013463	0.0206185567010309	Porcine epidemic diarrhea virus	Alphacoronavirus	Alphacoronavirus	27685	Lara-Romero,R., Martinez-Bautista,R., Cerriteno-Sanchez,J.L., Gomez-Nunez,L., Mendoza-Elvira,S., Ramirez-Mendoza,H., Gonzalez-Martinez,A.R., Rivera-Benitez,J.F.		Mexico	Sus scrofa	abdominal cavity	10/21/2015	Porcine epidemic diarrhea virus strain PEDV/MEX/VER/01/2015, complete genome	Porcine epidemic diarrhea virus	9823
MH004412	0.0206185567010309	Porcine epidemic diarrhea virus	Alphacoronavirus	Alphacoronavirus	27661	Lara-Romero,R., Martinez-Bautista,R., Cerriteno-Sanchez,J.L., Gomez-Nunez,L., Mendoza-Elvira,S., Ramirez-Mendoza,H., Gonzalez-Martinez,A.R., Rivera-Benitez,J.F.		Mexico	Sus scrofa	abdominal cavity	7/19/2016	Porcine epidemic diarrhea virus strain PEDV/MEX/GTO/02/2016, complete genome	Porcine epidemic diarrhea virus	9823
MH013464	0.0206185567010309	Porcine epidemic diarrhea virus	Alphacoronavirus	Alphacoronavirus	27685	Lara-Romero,R., Martinez-Bautista,R., Cerriteno-Sanchez,J.L., Gomez-Nunez,L., Mendoza-Elvira,S., Ramirez-Mendoza,H., Gonzalez-Martinez,A.R., Rivera-Benitez,J.F.		Mexico	Sus scrofa	abdominal cavity	10/21/2015	Porcine epidemic diarrhea virus strain PEDV/MEX/VER/02/2015, complete genome	Porcine epidemic diarrhea virus	9823
MH004420	0.0206185567010309	Porcine epidemic diarrhea virus	Alphacoronavirus	Alphacoronavirus	27685	Lara-Romero,R., Martinez-Bautista,R., Cerriteno-Sanchez,J.L., Gomez-Nunez,L., Mendoza-Elvira,S., Ramirez-Mendoza,H., Gonzalez-Martinez,A.R., Rivera-Benitez,J.F.		Mexico	Sus scrofa	abdominal cavity	2/28/2017	Porcine epidemic diarrhea virus strain PEDV/MEX/JAL/05/2017, complete genome	Porcine epidemic diarrhea virus	9823
MH006962	0.0206185567010309	Porcine epidemic diarrhea virus	Alphacoronavirus	Alphacoronavirus	27676	Lara-Romero,R., Martinez-Bautista,R., Cerriteno-Sanchez,J.L., Gomez-Nunez,L., Mendoza-Elvira,S., Ramirez-Mendoza,H., Gonzalez-Martinez,A.R., Rivera-Benitez,J.F.		Mexico	Sus scrofa	abdominal cavity	3/20/2015	Porcine epidemic diarrhea virus strain PEDV/MEX/MICH/02/2015, complete genome	Porcine epidemic diarrhea virus	9823
MH006963	0.0206185567010309	Porcine epidemic diarrhea virus	Alphacoronavirus	Alphacoronavirus	27685	Lara-Romero,R., Martinez-Bautista,R., Cerriteno-Sanchez,J.L., Gomez-Nunez,L., Mendoza-Elvira,S., Ramirez-Mendoza,H., Gonzalez-Martinez,A.R., Rivera-Benitez,J.F., Martinez-Lara,A.		Mexico	Sus scrofa	abdominal cavity	3/13/2013	Porcine epidemic diarrhea virus strain PEDV/MEX/PUE/01/2016, complete genome	Porcine epidemic diarrhea virus	9823
MH013466	0.0206185567010309	Porcine epidemic diarrhea virus	Alphacoronavirus	Alphacoronavirus	27667	Lara-Romero,R., Martinez-Bautista,R., Cerriteno-Sanchez,J.L., Gomez-Nunez,L., Mendoza-Elvira,S., Ramirez-Mendoza,H., Gonzalez-Martinez,A.R., Rivera-Benitez,J.F.		Mexico	Sus scrofa	feces	6/21/2017	Porcine epidemic diarrhea virus strain PEDV/MEX/QRO/02/2017, complete genome	Porcine epidemic diarrhea virus	9823
MH006957	0.0206185567010309	Porcine epidemic diarrhea virus	Alphacoronavirus	Alphacoronavirus	27685	Lara-Romero,R., Martinez-Bautista,R., Cerriteno-Sanchez,J.L., Gomez-Nunez,L., Mendoza-Elvira,S., Ramirez-Mendoza,H., Gonzalez-Martinez,A.R., Rivera-Benitez,J.F., Martinez-Lara,A., Diosdado-Vargas,F., Socci-Escatell,G., Quintero-Ramirez,V.		Mexico	Sus scrofa	abdominal cavity	7/24/2013	Porcine epidemic diarrhea virus strain PEDV/MEX/MICH/01/2013, complete genome	Porcine epidemic diarrhea virus	9823
MG837011	0.0206185567010309	Porcine epidemic diarrhea virus	Alphacoronavirus	Alphacoronavirus	28038	Wang,H., Sang,Y., Tu,G., Wu,H., Sun,T.		China	Sus scrofa	feces	2/21/2012	Porcine epidemic diarrhea virus isolate CHN/SH-2012-5/2012, complete genome	Porcine epidemic diarrhea virus	9823
MG334554	0.0206185567010309	Porcine epidemic diarrhea virus	Alphacoronavirus	Alphacoronavirus	28038	Zhang,J., Yim-Im,W., Chen,Q., Zheng,Y., Schumacher,L., Huang,H., Gauger,P., Harmon,K., Li,G.	29468451	USA: Oklahoma	Sus scrofa	unknown	2/7/2017	Porcine epidemic diarrhea virus strain USA/OK10240-6/2017, complete genome	Porcine epidemic diarrhea virus	9823
MG334555	0.0206185567010309	Porcine epidemic diarrhea virus	Alphacoronavirus	Alphacoronavirus	27438	Zhang,J., Yim-Im,W., Chen,Q., Zheng,Y., Schumacher,L., Huang,H., Gauger,P., Harmon,K., Li,G.	29468451	USA: Oklahoma	Sus scrofa	unknown	2/7/2017	Porcine epidemic diarrhea virus strain USA/OK10240-8/2017, complete genome	Porcine epidemic diarrhea virus	9823
KU558702	0.0206185567010309	Porcine epidemic diarrhea virus	Alphacoronavirus	Alphacoronavirus	27973	Huang,Y.W., Wang,B., Cao,D., Meng,X.J.		USA: CO	Sus scrofa	unknown	5/29/2013	Porcine epidemic diarrhea virus isolate CO/P14/IC, complete genome	Porcine epidemic diarrhea virus	9823
KT591944	0.0206185567010309	Porcine epidemic diarrhea virus	Alphacoronavirus	Alphacoronavirus	28025	Chen,Q., Thomas,J., Gimenez-Lirola,L., Hardham,J., Gao,Q., Gerber,P., Opriessnig,T., Zheng,Y., Li,G., Gauger,P., Madson,D., Magstadt,D., Zhang,J.		USA: Illinois	Sus scrofa	unknown	12/31/2013	Porcine epidemic diarrhea virus strain USA/2014/IL/20697 P7, complete genome	Porcine epidemic diarrhea virus	9823
KY825241	0.0206185567010309	Porcine epidemic diarrhea virus	Alphacoronavirus	Alphacoronavirus	27985	Lee,S., Son,K.-Y., Noh,Y.-H., Lee,S.-C., Choi,H.-W., Yoon,I.-J., Lee,C.		South Korea	Sus scrofa	unknown	2016-01	Porcine epidemic diarrhea virus isolate KNU-141112-S DEL2/ORF3, complete genome	Porcine epidemic diarrhea virus	9823
KY825240	0.0206185567010309	Porcine epidemic diarrhea virus	Alphacoronavirus	Alphacoronavirus	28032	Lee,S., Son,K.-Y., Noh,Y.-H., Lee,S.-C., Choi,H.-W., Yoon,I.-J., Lee,C.		South Korea	Sus scrofa	unknown	2016-01	Porcine epidemic diarrhea virus isolate KNU-141112-S DEL2, complete genome	Porcine epidemic diarrhea virus	9823
KY825242	0.0206185567010309	Porcine epidemic diarrhea virus	Alphacoronavirus	Alphacoronavirus	28020	Lee,S., Son,K.-Y., Noh,Y.-H., Lee,S.-C., Choi,H.-W., Yoon,I.-J., Lee,C.		South Korea	Sus scrofa	unknown	2016-01	Porcine epidemic diarrhea virus isolate KNU-141112-S DEL5, complete genome	Porcine epidemic diarrhea virus	9823
KY825243	0.0206185567010309	Porcine epidemic diarrhea virus	Alphacoronavirus	Alphacoronavirus	27974	Lee,S., Son,K.-Y., Noh,Y.-H., Lee,S.-C., Choi,H.-W., Yoon,I.-J., Lee,C.		South Korea	Sus scrofa	unknown	2016-01	Porcine epidemic diarrhea virus isolate KNU-141112-S DEL5/ORF3, complete genome	Porcine epidemic diarrhea virus	9823
KY499261	0.0206185567010309	Porcine epidemic diarrhea virus	Alphacoronavirus	Alphacoronavirus	27430	Hou,Y., Lin,C.-M., Yokoyama,M., Yount,B.L., Marthaler,D., Douglas,A.L., Ghimire,S., Qing,Y., Baric,R.S., Saif,L.J., Wang,Q.		USA	Sus scrofa	unknown		Porcine epidemic diarrhea virus strain TC-PC177, complete genome	Porcine epidemic diarrhea virus	9823
KY499262	0.0206185567010309	Porcine epidemic diarrhea virus	Alphacoronavirus	Alphacoronavirus	28041	Hou,Y., Lin,C.-M., Yokoyama,M., Yount,B.L., Marthaler,D., Douglas,A.L., Ghimire,S., Qing,Y., Baric,R.S., Saif,L.J., Wang,Q.		USA	Sus scrofa	unknown		Porcine epidemic diarrhea virus strain PC22A, complete genome	Porcine epidemic diarrhea virus	9823
KX982264	0.0206185567010309	Betacoronavirus 1	Betacoronavirus	Betacoronavirus	30847	Kin,N., Guerard,P., Diancourt,L., Caro,V., Ar Gouilh,M., Vabret,A.		France	Bos taurus	feces	3/4/2014	Bovine coronavirus isolate BCoV_2014_13, complete genome	Betacoronavirus 1	9913
KY407556	0.0206185567010309	Avian coronavirus	Gammacoronavirus	Gammacoronavirus	27681	Jiang,L., Chen,Y., Zhao,W., Han,Z., Liu,S.		China	Gallus gallus	unknown	2014	Infectious bronchitis virus strain gammaCoV/ck/China/I0114/14, complete genome	Avian coronavirus	9031
KX812523	0.0206185567010309	Porcine epidemic diarrhea virus	Alphacoronavirus	Alphacoronavirus	28038	Chen,N., Zhu,J.		China	Sus scrofa	unknown	3/30/2016	Porcine epidemic diarrhea virus isolate XM1-2, complete genome	Porcine epidemic diarrhea virus	9823
KU893861	0.0206185567010309	Porcine epidemic diarrhea virus	Alphacoronavirus	Alphacoronavirus	28034	Lin,C.M., Hou,Y., Marthaler,D.G., Gao,X., Liu,X., Zheng,L., Saif,L.J., Wang,Q., Lin,C.-M., Marthaler,D., Lu,Z., Eltholoth,M.S.	28284624	USA	Sus scrofa	unknown	6/1/2013	Porcine epidemic diarrhea virus strain PC22A-P3, complete genome	Porcine epidemic diarrhea virus	9823
KU893869	0.0206185567010309	Porcine epidemic diarrhea virus	Alphacoronavirus	Alphacoronavirus	28010	Lin,C.M., Hou,Y., Marthaler,D.G., Gao,X., Liu,X., Zheng,L., Saif,L.J., Wang,Q., Lin,C.-M., Marthaler,D., Lu,Z., Eltholoth,M.S.	28284624	USA	Sus scrofa	unknown	6/1/2015	Porcine epidemic diarrhea virus strain PC22A-P95-13, complete genome	Porcine epidemic diarrhea virus	9823
KU893870	0.0206185567010309	Porcine epidemic diarrhea virus	Alphacoronavirus	Alphacoronavirus	28013	Lin,C.M., Hou,Y., Marthaler,D.G., Gao,X., Liu,X., Zheng,L., Saif,L.J., Wang,Q., Lin,C.-M., Marthaler,D., Lu,Z., Eltholoth,M.S.	28284624	USA	Sus scrofa	unknown	6/1/2015	Porcine epidemic diarrhea virus strain PC22A-P100-C4, complete genome	Porcine epidemic diarrhea virus	9823
KU893871	0.0206185567010309	Porcine epidemic diarrhea virus	Alphacoronavirus	Alphacoronavirus	28006	Lin,C.M., Hou,Y., Marthaler,D.G., Gao,X., Liu,X., Zheng,L., Saif,L.J., Wang,Q., Lin,C.-M., Marthaler,D., Lu,Z., Eltholoth,M.S.	28284624	USA	Sus scrofa	unknown	6/1/2015	Porcine epidemic diarrhea virus strain PC22A-P100-C6, complete genome	Porcine epidemic diarrhea virus	9823
KU893872	0.0206185567010309	Porcine epidemic diarrhea virus	Alphacoronavirus	Alphacoronavirus	28021	Lin,C.M., Hou,Y., Marthaler,D.G., Gao,X., Liu,X., Zheng,L., Saif,L.J., Wang,Q., Lin,C.-M., Marthaler,D., Lu,Z., Eltholoth,M.S.	28284624	USA	Sus scrofa	unknown	10/1/2015	Porcine epidemic diarrhea virus strain PC22A-P120, complete genome	Porcine epidemic diarrhea virus	9823
KU893873	0.0206185567010309	Porcine epidemic diarrhea virus	Alphacoronavirus	Alphacoronavirus	28024	Lin,C.M., Hou,Y., Marthaler,D.G., Gao,X., Liu,X., Zheng,L., Saif,L.J., Wang,Q., Lin,C.-M., Marthaler,D., Lu,Z., Eltholoth,M.S.	28284624	USA	Sus scrofa	unknown	10/1/2015	Porcine epidemic diarrhea virus strain PC22A-P160, complete genome	Porcine epidemic diarrhea virus	9823
KY073748	0.0206185567010309	Human coronavirus 229E	Alphacoronavirus	Alphacoronavirus	27636	Tao,Y., Shi,M., Chommanard,C., Queen,K., Zhang,J., Markotter,W., Kuzmin,I.V., Holmes,E.C., Tong,S., Kuzmin,I.	28077633	Kenya	Hipposideros vittatus	feces	2010-06	229E-related bat coronavirus strain BtKY229E-8, complete genome	Human coronavirus 229E	1325445
KX066126	0.0206185567010309	Porcine epidemic diarrhea virus	Alphacoronavirus	Alphacoronavirus	28038	Li,J., Gao,Y., Han,J., Zhou,L., Ge,X., Guo,X., Yang,H.		China	Sus scrofa	unknown	2011-11	Porcine epidemic diarrhea virus strain BJ-2011-C, complete genome	Porcine epidemic diarrhea virus	9823
KU886219	0.0206185567010309	Betacoronavirus 1	Betacoronavirus	Betacoronavirus	30975	Hu,J., Wang,Q., Zhang,W., Shi,C., Jiao,H., Peng,A., Zhang,Y., Wang,N., Meng,Z.		China: Xinjiang	Bos taurus	unknown	5/30/2015	Bovine coronavirus strain BCV-AKS-01, complete genome	Betacoronavirus 1	9913
KU982971	0.0206185567010309	Porcine epidemic diarrhea virus	Alphacoronavirus	Alphacoronavirus	28004	Freeman,M.		USA: Minnesota	Sus scrofa	feces	1/9/2015	Porcine epidemic diarrhea virus strain PEDV/USA/Minnesota4/2015, complete genome	Porcine epidemic diarrhea virus	9823
KU982981	0.0206185567010309	Porcine epidemic diarrhea virus	Alphacoronavirus	Alphacoronavirus	28004	Freeman,M.		USA: Minnesota	Sus scrofa	feces	10/19/2015	Porcine epidemic diarrhea virus strain PEDV/USA/Minnesota124/2015, complete genome	Porcine epidemic diarrhea virus	9823
KU982978	0.0206185567010309	Porcine epidemic diarrhea virus	Alphacoronavirus	Alphacoronavirus	28003	Freeman,M.		USA: Nebraska	Sus scrofa	feces	12/4/2015	Porcine epidemic diarrhea virus strain PEDV/USA/Nebraska108/2015, complete genome	Porcine epidemic diarrhea virus	9823
KU982972	0.0206185567010309	Porcine epidemic diarrhea virus	Alphacoronavirus	Alphacoronavirus	28004	Freeman,M.		USA: Minnesota	Sus scrofa	saliva, oronasopharynx	10/22/2015	Porcine epidemic diarrhea virus strain PEDV/USA/Minnesota129/2015, complete genome	Porcine epidemic diarrhea virus	9823
KU982973	0.0206185567010309	Porcine epidemic diarrhea virus	Alphacoronavirus	Alphacoronavirus	28000	Freeman,M.		USA: Minnesota	Sus scrofa	feces	11/12/2015	Porcine epidemic diarrhea virus strain PEDV/USA/Minnesota135/2015, complete genome	Porcine epidemic diarrhea virus	9823
KU982975	0.0206185567010309	Porcine epidemic diarrhea virus	Alphacoronavirus	Alphacoronavirus	28004	Freeman,M.		USA: Missouri	Sus scrofa	unknown	10/26/2015	Porcine epidemic diarrhea virus strain PEDV/USA/Missouri130/2015, complete genome	Porcine epidemic diarrhea virus	9823
KU982974	0.0206185567010309	Porcine epidemic diarrhea virus	Alphacoronavirus	Alphacoronavirus	27994	Freeman,M.		USA: Minnesota	Sus scrofa	feces	10/6/2015	Porcine epidemic diarrhea virus strain PEDV/USA/Minnesota123/2015, complete genome	Porcine epidemic diarrhea virus	9823
KU982977	0.0206185567010309	Porcine epidemic diarrhea virus	Alphacoronavirus	Alphacoronavirus	28003	Freeman,M.		USA: Texas	Sus scrofa	feces	11/5/2015	Porcine epidemic diarrhea virus strain PEDV/USA/Texas132/2015, complete genome	Porcine epidemic diarrhea virus	9823
KU982976	0.0206185567010309	Porcine epidemic diarrhea virus	Alphacoronavirus	Alphacoronavirus	27995	Freeman,M.		USA: Texas	Sus scrofa	feces	10/22/2015	Porcine epidemic diarrhea virus strain PEDV/USA/Texas128/2015, complete genome	Porcine epidemic diarrhea virus	9823
KU558922	0.0206185567010309	Betacoronavirus 1	Betacoronavirus	Betacoronavirus	31039	Lau,S.K., Tsang,A.K., Shakeel Ahmed,S., Mahbub Alam,M., Ahmed,Z., Wong,P.C., Yuen,K.Y., Woo,P.C., Lau,S.K.P., Tsang,A.K.L., Ahmed,S.S., Wong,P.-C., Yuen,K.-Y., Woo,P.C.Y.	27274850	Bangladesh	Bubalus bubalis	unknown	10/1/2014	Betacoronavirus 1 isolate Buffalo coronavirus B1-24F, complete genome	Betacoronavirus 1	89462
KU646831	0.0206185567010309	Porcine epidemic diarrhea virus	Alphacoronavirus	Alphacoronavirus	28036	Li,B., Fan,B., Guo,R., Yu,Z., Xu,X., Zhang,B., Pang,F., He,K.		China	Sus scrofa	unknown	2012	Porcine epidemic diarrhea virus isolate AH2012/12, complete genome	Porcine epidemic diarrhea virus	9823
KT860508	0.0206185567010309	Porcine epidemic diarrhea virus	Alphacoronavirus	Alphacoronavirus	28029	Chen,Q., Gauger,P., Stafne,M., Thomas,J., Madson,D., Huang,H., Zheng,Y., Li,G., Zhang,J.		USA: Illinois	Sus scrofa	unknown	12/31/2013	Porcine epidemic diarrhea virus strain USA/IL20697/2014 Passage 5, complete genome	Porcine epidemic diarrhea virus	9823
KU569509	0.0206185567010309	Porcine epidemic diarrhea virus	Alphacoronavirus	Alphacoronavirus	28012	Jarvis,M.C., Lam,H.C., Rovira,A., Marthaler,D.G., Marthaler,D.	27103712	Colombia: Cundinamarca	Sus scrofa	unknown	5/2/2014	Porcine epidemic diarrhea virus strain COL/Cundinamarca/2014 from Colombia, complete genome	Porcine epidemic diarrhea virus	9823
KM975736	0.0206185567010309	Porcine epidemic diarrhea virus	Alphacoronavirus	Alphacoronavirus	28038	Chen,Q., Gauger,P., Stafne,M., Thomas,J., Madson,D., Huang,H., Zheng,Y., Li,G., Zhang,J., Chriswell,A., Dunn,D.		USA: Iowa	Sus scrofa	unknown	12/9/2013	Porcine epidemic diarrhea virus strain USA/IA/2013/49379, complete genome	Porcine epidemic diarrhea virus	9823
KM975735	0.0206185567010309	Porcine epidemic diarrhea virus	Alphacoronavirus	Alphacoronavirus	28038	Chen,Q., Gauger,P., Stafne,M., Thomas,J., Madson,D., Huang,H., Zheng,Y., Li,G., Zhang,J., Chriswell,A., Dunn,D.		USA: North Carolina	Sus scrofa	unknown	9/12/2013	Porcine epidemic diarrhea virus strain USA/NC/2013/35140, complete genome	Porcine epidemic diarrhea virus	9823
KM975737	0.0206185567010309	Porcine epidemic diarrhea virus	Alphacoronavirus	Alphacoronavirus	28038	Chen,Q., Gauger,P., Stafne,M., Thomas,J., Madson,D., Huang,H., Zheng,Y., Li,G., Zhang,J., Chriswell,A., Dunn,D.		USA: North Carolina	Sus scrofa	unknown	12/10/2013	Porcine epidemic diarrhea virus strain USA/NC/2013/49469, complete genome	Porcine epidemic diarrhea virus	9823
KP641661	0.0206185567010309	Porcine epidemic diarrhea virus	Alphacoronavirus	Alphacoronavirus	28038	Wang,L., Zhang,Y.		USA: Ohio	Sus scrofa	abdominal cavity	4/22/2014	Porcine epidemic diarrhea virus strain OH10123-14, complete genome	Porcine epidemic diarrhea virus	9823
KP641662	0.0206185567010309	Porcine epidemic diarrhea virus	Alphacoronavirus	Alphacoronavirus	28008	Wang,L., Prarat,M., Zhang,Y.		USA: Ohio	Sus scrofa	feces	10/14/2014	Porcine epidemic diarrhea virus strain OH8593-14, complete genome	Porcine epidemic diarrhea virus	9823
KP641663	0.0206185567010309	Porcine epidemic diarrhea virus	Alphacoronavirus	Alphacoronavirus	28002	Wang,L., Prarat,M., Zhang,Y.		USA: Ohio	Sus scrofa	feces	10/19/2014	Porcine epidemic diarrhea virus strain OH9097-14, complete genome	Porcine epidemic diarrhea virus	9823
KR265763	0.0206185567010309	Porcine epidemic diarrhea virus	Alphacoronavirus	Alphacoronavirus	27993	Jarvis,M.C., Lam,H.C., Zhang,Y., Wang,L., Hesse,R.A., Hause,B.M., Vlasova,A., Wang,Q., Zhang,J., Nelson,M.I., Murtaugh,M., Marthaler,D., Raymond,L., Holzer,K.		USA: Illinois	Sus scrofa	unknown	1/3/2014	Porcine epidemic diarrhea virus strain USA/Illinois176/2014 from USA, complete genome	Porcine epidemic diarrhea virus	9823
KR265764	0.0206185567010309	Porcine epidemic diarrhea virus	Alphacoronavirus	Alphacoronavirus	27992	Jarvis,M.C., Lam,H.C., Zhang,Y., Wang,L., Hesse,R.A., Hause,B.M., Vlasova,A., Wang,Q., Zhang,J., Nelson,M.I., Murtaugh,M., Marthaler,D., Raymond,L., Holzer,K.		USA: Minnesota	Sus scrofa	unknown	2/18/2014	Porcine epidemic diarrhea virus strain USA/Minnesota163/2014 from USA, complete genome	Porcine epidemic diarrhea virus	9823
KR265765	0.0206185567010309	Porcine epidemic diarrhea virus	Alphacoronavirus	Alphacoronavirus	27996	Jarvis,M.C., Lam,H.C., Zhang,Y., Wang,L., Hesse,R.A., Hause,B.M., Vlasova,A., Wang,Q., Zhang,J., Nelson,M.I., Murtaugh,M., Marthaler,D., Raymond,L., Holzer,K.		USA: Nebraska	Sus scrofa	unknown	4/2/2014	Porcine epidemic diarrhea virus strain USA/Nebraska287/2014 from USA, complete genome	Porcine epidemic diarrhea virus	9823
KR265766	0.0206185567010309	Porcine epidemic diarrhea virus	Alphacoronavirus	Alphacoronavirus	27993	Jarvis,M.C., Lam,H.C., Zhang,Y., Wang,L., Hesse,R.A., Hause,B.M., Vlasova,A., Wang,Q., Zhang,J., Nelson,M.I., Murtaugh,M., Marthaler,D., Raymond,L., Holzer,K.		Mexico	Sus scrofa	unknown	4/24/2014	Porcine epidemic diarrhea virus strain MEX/Mexico329/2014 from Mexico, complete genome	Porcine epidemic diarrhea virus	9823
KR265767	0.0206185567010309	Porcine epidemic diarrhea virus	Alphacoronavirus	Alphacoronavirus	27990	Jarvis,M.C., Lam,H.C., Zhang,Y., Wang,L., Hesse,R.A., Hause,B.M., Vlasova,A., Wang,Q., Zhang,J., Nelson,M.I., Murtaugh,M., Marthaler,D., Raymond,L., Holzer,K.		USA: Kansas	Sus scrofa	unknown	10/31/2014	Porcine epidemic diarrhea virus strain USA/Kansas432/2014 from USA, complete genome	Porcine epidemic diarrhea virus	9823
KR265768	0.0206185567010309	Porcine epidemic diarrhea virus	Alphacoronavirus	Alphacoronavirus	27993	Jarvis,M.C., Lam,H.C., Zhang,Y., Wang,L., Hesse,R.A., Hause,B.M., Vlasova,A., Wang,Q., Zhang,J., Nelson,M.I., Murtaugh,M., Marthaler,D., Raymond,L., Holzer,K.		USA: Minnesota	Sus scrofa	unknown	2/11/2014	Porcine epidemic diarrhea virus strain USA/Minnesota179/2014 from USA, complete genome	Porcine epidemic diarrhea virus	9823
KR265769	0.0206185567010309	Porcine epidemic diarrhea virus	Alphacoronavirus	Alphacoronavirus	27993	Jarvis,M.C., Lam,H.C., Zhang,Y., Wang,L., Hesse,R.A., Hause,B.M., Vlasova,A., Wang,Q., Zhang,J., Nelson,M.I., Murtaugh,M., Marthaler,D., Raymond,L., Holzer,K.		USA: Illinois	Sus scrofa	unknown	3/4/2014	Porcine epidemic diarrhea virus strain USA/Illinois197/2014 from USA, complete genome	Porcine epidemic diarrhea virus	9823
KR265770	0.0206185567010309	Porcine epidemic diarrhea virus	Alphacoronavirus	Alphacoronavirus	27993	Jarvis,M.C., Lam,H.C., Zhang,Y., Wang,L., Hesse,R.A., Hause,B.M., Vlasova,A., Wang,Q., Zhang,J., Nelson,M.I., Murtaugh,M., Marthaler,D., Raymond,L., Holzer,K.		USA: Illinois	Sus scrofa	unknown	3/11/2014	Porcine epidemic diarrhea virus strain USA/Illinois255/2014 from USA, complete genome	Porcine epidemic diarrhea virus	9823
KR265771	0.0206185567010309	Porcine epidemic diarrhea virus	Alphacoronavirus	Alphacoronavirus	27993	Jarvis,M.C., Lam,H.C., Zhang,Y., Wang,L., Hesse,R.A., Hause,B.M., Vlasova,A., Wang,Q., Zhang,J., Nelson,M.I., Murtaugh,M., Marthaler,D., Raymond,L., Holzer,K.		USA: Minnesota	Sus scrofa	unknown	8/18/2014	Porcine epidemic diarrhea virus strain USA/Minnesota402/2014 from USA, complete genome	Porcine epidemic diarrhea virus	9823
KR265772	0.0206185567010309	Porcine epidemic diarrhea virus	Alphacoronavirus	Alphacoronavirus	27993	Jarvis,M.C., Lam,H.C., Zhang,Y., Wang,L., Hesse,R.A., Hause,B.M., Vlasova,A., Wang,Q., Zhang,J., Nelson,M.I., Murtaugh,M., Marthaler,D., Raymond,L., Holzer,K.		USA: Kentucky	Sus scrofa	unknown	1/7/2014	Porcine epidemic diarrhea virus strain USA/Kentucky248/2014 from USA, complete genome	Porcine epidemic diarrhea virus	9823
KR265773	0.0206185567010309	Porcine epidemic diarrhea virus	Alphacoronavirus	Alphacoronavirus	27993	Jarvis,M.C., Lam,H.C., Zhang,Y., Wang,L., Hesse,R.A., Hause,B.M., Vlasova,A., Wang,Q., Zhang,J., Nelson,M.I., Murtaugh,M., Marthaler,D., Raymond,L., Holzer,K.		USA: Minnesota	Sus scrofa	unknown	3/27/2014	Porcine epidemic diarrhea virus strain USA/Minnesota281/2014 from USA, complete genome	Porcine epidemic diarrhea virus	9823
KR265774	0.0206185567010309	Porcine epidemic diarrhea virus	Alphacoronavirus	Alphacoronavirus	27993	Jarvis,M.C., Lam,H.C., Zhang,Y., Wang,L., Hesse,R.A., Hause,B.M., Vlasova,A., Wang,Q., Zhang,J., Nelson,M.I., Murtaugh,M., Marthaler,D., Raymond,L., Holzer,K.		USA: South Dakota	Sus scrofa	unknown	5/16/2014	Porcine epidemic diarrhea virus strain USA/SouthDakota371/2014 from USA, complete genome	Porcine epidemic diarrhea virus	9823
KR265775	0.0206185567010309	Porcine epidemic diarrhea virus	Alphacoronavirus	Alphacoronavirus	27991	Jarvis,M.C., Lam,H.C., Zhang,Y., Wang,L., Hesse,R.A., Hause,B.M., Vlasova,A., Wang,Q., Zhang,J., Nelson,M.I., Murtaugh,M., Marthaler,D., Raymond,L., Holzer,K.		USA: Minnesota	Sus scrofa	unknown	1/9/2014	Porcine epidemic diarrhea virus strain USA/Minnesota338/2014 from USA, complete genome	Porcine epidemic diarrhea virus	9823
KR265776	0.0206185567010309	Porcine epidemic diarrhea virus	Alphacoronavirus	Alphacoronavirus	27993	Jarvis,M.C., Lam,H.C., Zhang,Y., Wang,L., Hesse,R.A., Hause,B.M., Vlasova,A., Wang,Q., Zhang,J., Nelson,M.I., Murtaugh,M., Marthaler,D., Raymond,L., Holzer,K.		USA: Minnesota	Sus scrofa	unknown	2/3/2014	Porcine epidemic diarrhea virus strain USA/Minnesota250/2014 from USA, complete genome	Porcine epidemic diarrhea virus	9823
KR265777	0.0206185567010309	Porcine epidemic diarrhea virus	Alphacoronavirus	Alphacoronavirus	27993	Jarvis,M.C., Lam,H.C., Zhang,Y., Wang,L., Hesse,R.A., Hause,B.M., Vlasova,A., Wang,Q., Zhang,J., Nelson,M.I., Murtaugh,M., Marthaler,D., Raymond,L., Holzer,K.		USA: Kansas	Sus scrofa	unknown	3/13/2014	Porcine epidemic diarrhea virus strain USA/Kansas275/2014 from USA, complete genome	Porcine epidemic diarrhea virus	9823
KR265778	0.0206185567010309	Porcine epidemic diarrhea virus	Alphacoronavirus	Alphacoronavirus	27993	Jarvis,M.C., Lam,H.C., Zhang,Y., Wang,L., Hesse,R.A., Hause,B.M., Vlasova,A., Wang,Q., Zhang,J., Nelson,M.I., Murtaugh,M., Marthaler,D., Raymond,L., Holzer,K.		USA: Minnesota	Sus scrofa	unknown	3/14/2014	Porcine epidemic diarrhea virus strain USA/Minnesota276/2014 from USA, complete genome	Porcine epidemic diarrhea virus	9823
KR265779	0.0206185567010309	Porcine epidemic diarrhea virus	Alphacoronavirus	Alphacoronavirus	27990	Jarvis,M.C., Lam,H.C., Zhang,Y., Wang,L., Hesse,R.A., Hause,B.M., Vlasova,A., Wang,Q., Zhang,J., Nelson,M.I., Murtaugh,M., Marthaler,D., Raymond,L., Holzer,K.		USA: Missouri	Sus scrofa	unknown	1/14/2014	Porcine epidemic diarrhea virus strain USA/Missouri177/2014 from USA, complete genome	Porcine epidemic diarrhea virus	9823
KR265780	0.0206185567010309	Porcine epidemic diarrhea virus	Alphacoronavirus	Alphacoronavirus	27993	Jarvis,M.C., Lam,H.C., Zhang,Y., Wang,L., Hesse,R.A., Hause,B.M., Vlasova,A., Wang,Q., Zhang,J., Nelson,M.I., Murtaugh,M., Marthaler,D., Raymond,L., Holzer,K.		USA: Ohio	Sus scrofa	unknown	1/17/2014	Porcine epidemic diarrhea virus strain USA/Ohio343/2014 from USA, complete genome	Porcine epidemic diarrhea virus	9823
KR265781	0.0206185567010309	Porcine epidemic diarrhea virus	Alphacoronavirus	Alphacoronavirus	27993	Jarvis,M.C., Lam,H.C., Zhang,Y., Wang,L., Hesse,R.A., Hause,B.M., Vlasova,A., Wang,Q., Zhang,J., Nelson,M.I., Murtaugh,M., Marthaler,D., Raymond,L., Holzer,K.		USA: Ohio	Sus scrofa	unknown	2/25/2014	Porcine epidemic diarrhea virus strain USA/Ohio295/2014 from USA, complete genome	Porcine epidemic diarrhea virus	9823
KR265782	0.0206185567010309	Porcine epidemic diarrhea virus	Alphacoronavirus	Alphacoronavirus	27993	Jarvis,M.C., Lam,H.C., Zhang,Y., Wang,L., Hesse,R.A., Hause,B.M., Vlasova,A., Wang,Q., Zhang,J., Nelson,M.I., Murtaugh,M., Marthaler,D., Raymond,L., Holzer,K.		USA: Illinois	Sus scrofa	unknown	4/16/2014	Porcine epidemic diarrhea virus strain USA/Illinois308/2014 from USA, complete genome	Porcine epidemic diarrhea virus	9823
KR265783	0.0206185567010309	Porcine epidemic diarrhea virus	Alphacoronavirus	Alphacoronavirus	27993	Jarvis,M.C., Lam,H.C., Zhang,Y., Wang,L., Hesse,R.A., Hause,B.M., Vlasova,A., Wang,Q., Zhang,J., Nelson,M.I., Murtaugh,M., Marthaler,D., Raymond,L., Holzer,K.		USA: Minnesota	Sus scrofa	unknown	2/14/2014	Porcine epidemic diarrhea virus strain USA/Minnesota269/2014 from USA, complete genome	Porcine epidemic diarrhea virus	9823
KR265784	0.0206185567010309	Porcine epidemic diarrhea virus	Alphacoronavirus	Alphacoronavirus	27993	Jarvis,M.C., Lam,H.C., Zhang,Y., Wang,L., Hesse,R.A., Hause,B.M., Vlasova,A., Wang,Q., Zhang,J., Nelson,M.I., Murtaugh,M., Marthaler,D., Raymond,L., Holzer,K.		USA: Nebraska	Sus scrofa	unknown	2/25/2014	Porcine epidemic diarrhea virus strain USA/Nebraska348/2014 from USA, complete genome	Porcine epidemic diarrhea virus	9823
KR265785	0.0206185567010309	Porcine epidemic diarrhea virus	Alphacoronavirus	Alphacoronavirus	27993	Jarvis,M.C., Lam,H.C., Zhang,Y., Wang,L., Hesse,R.A., Hause,B.M., Vlasova,A., Wang,Q., Zhang,J., Nelson,M.I., Murtaugh,M., Marthaler,D., Raymond,L., Holzer,K.		USA: Illinois	Sus scrofa	unknown	3/13/2014	Porcine epidemic diarrhea virus strain USA/Illinois259/2014 from USA, complete genome	Porcine epidemic diarrhea virus	9823
KR265786	0.0206185567010309	Porcine epidemic diarrhea virus	Alphacoronavirus	Alphacoronavirus	27993	Jarvis,M.C., Lam,H.C., Zhang,Y., Wang,L., Hesse,R.A., Hause,B.M., Vlasova,A., Wang,Q., Zhang,J., Nelson,M.I., Murtaugh,M., Marthaler,D., Raymond,L., Holzer,K.		USA: Illinois	Sus scrofa	unknown	3/14/2014	Porcine epidemic diarrhea virus strain USA/Illinois261/2014 from USA, complete genome	Porcine epidemic diarrhea virus	9823
KR265787	0.0206185567010309	Porcine epidemic diarrhea virus	Alphacoronavirus	Alphacoronavirus	27993	Jarvis,M.C., Lam,H.C., Zhang,Y., Wang,L., Hesse,R.A., Hause,B.M., Vlasova,A., Wang,Q., Zhang,J., Nelson,M.I., Murtaugh,M., Marthaler,D., Raymond,L., Holzer,K.		USA: South Dakota	Sus scrofa	unknown	4/2/2014	Porcine epidemic diarrhea virus strain USA/SouthDakota285/2014 from USA, complete genome	Porcine epidemic diarrhea virus	9823
KR265788	0.0206185567010309	Porcine epidemic diarrhea virus	Alphacoronavirus	Alphacoronavirus	27992	Jarvis,M.C., Lam,H.C., Zhang,Y., Wang,L., Hesse,R.A., Hause,B.M., Vlasova,A., Wang,Q., Zhang,J., Nelson,M.I., Murtaugh,M., Marthaler,D., Raymond,L., Holzer,K.		USA: Minnesota	Sus scrofa	unknown	4/8/2014	Porcine epidemic diarrhea virus strain USA/Minnesota306/2014 from USA, complete genome	Porcine epidemic diarrhea virus	9823
KR265789	0.0206185567010309	Porcine epidemic diarrhea virus	Alphacoronavirus	Alphacoronavirus	27993	Jarvis,M.C., Lam,H.C., Zhang,Y., Wang,L., Hesse,R.A., Hause,B.M., Vlasova,A., Wang,Q., Zhang,J., Nelson,M.I., Murtaugh,M., Marthaler,D., Raymond,L., Holzer,K.		USA: Illinois	Sus scrofa	unknown	4/16/2014	Porcine epidemic diarrhea virus strain USA/Illinois307/2014 from USA, complete genome	Porcine epidemic diarrhea virus	9823
KR265790	0.0206185567010309	Porcine epidemic diarrhea virus	Alphacoronavirus	Alphacoronavirus	27993	Jarvis,M.C., Lam,H.C., Zhang,Y., Wang,L., Hesse,R.A., Hause,B.M., Vlasova,A., Wang,Q., Zhang,J., Nelson,M.I., Murtaugh,M., Marthaler,D., Raymond,L., Holzer,K.		USA: Texas	Sus scrofa	unknown	10/14/2014	Porcine epidemic diarrhea virus strain USA/Texas424/2014 from USA, complete genome	Porcine epidemic diarrhea virus	9823
KR265791	0.0206185567010309	Porcine epidemic diarrhea virus	Alphacoronavirus	Alphacoronavirus	27993	Jarvis,M.C., Lam,H.C., Zhang,Y., Wang,L., Hesse,R.A., Hause,B.M., Vlasova,A., Wang,Q., Zhang,J., Nelson,M.I., Murtaugh,M., Marthaler,D., Raymond,L., Holzer,K.		USA: Kentucky	Sus scrofa	unknown	1/29/2014	Porcine epidemic diarrhea virus strain USA/Kentucky291/2014 from USA, complete genome	Porcine epidemic diarrhea virus	9823
KR265792	0.0206185567010309	Porcine epidemic diarrhea virus	Alphacoronavirus	Alphacoronavirus	27990	Jarvis,M.C., Lam,H.C., Zhang,Y., Wang,L., Hesse,R.A., Hause,B.M., Vlasova,A., Wang,Q., Zhang,J., Nelson,M.I., Murtaugh,M., Marthaler,D., Raymond,L., Holzer,K.		USA: Oklahoma	Sus scrofa	unknown	9/26/2014	Porcine epidemic diarrhea virus strain USA/Oklahoma418/2014 from USA, complete genome	Porcine epidemic diarrhea virus	9823
KR265793	0.0206185567010309	Porcine epidemic diarrhea virus	Alphacoronavirus	Alphacoronavirus	27993	Jarvis,M.C., Lam,H.C., Zhang,Y., Wang,L., Hesse,R.A., Hause,B.M., Vlasova,A., Wang,Q., Zhang,J., Nelson,M.I., Murtaugh,M., Marthaler,D., Raymond,L., Holzer,K.		USA: Minnesota	Sus scrofa	unknown	2/13/2014	Porcine epidemic diarrhea virus strain USA/Minnesota212/2014 from USA, complete genome	Porcine epidemic diarrhea virus	9823
KR265794	0.0206185567010309	Porcine epidemic diarrhea virus	Alphacoronavirus	Alphacoronavirus	27993	Jarvis,M.C., Lam,H.C., Zhang,Y., Wang,L., Hesse,R.A., Hause,B.M., Vlasova,A., Wang,Q., Zhang,J., Nelson,M.I., Murtaugh,M., Marthaler,D., Raymond,L., Holzer,K.		USA: Minnesota	Sus scrofa	unknown	3/4/2014	Porcine epidemic diarrhea virus strain USA/Minnesota236/2014 from USA, complete genome	Porcine epidemic diarrhea virus	9823
KR265795	0.0206185567010309	Porcine epidemic diarrhea virus	Alphacoronavirus	Alphacoronavirus	27993	Jarvis,M.C., Lam,H.C., Zhang,Y., Wang,L., Hesse,R.A., Hause,B.M., Vlasova,A., Wang,Q., Zhang,J., Nelson,M.I., Murtaugh,M., Marthaler,D., Raymond,L., Holzer,K.		USA: Illinois	Sus scrofa	unknown	3/7/2014	Porcine epidemic diarrhea virus strain USA/Illinois201/2014 from USA, complete genome	Porcine epidemic diarrhea virus	9823
KR265797	0.0206185567010309	Porcine epidemic diarrhea virus	Alphacoronavirus	Alphacoronavirus	27993	Jarvis,M.C., Lam,H.C., Zhang,Y., Wang,L., Hesse,R.A., Hause,B.M., Vlasova,A., Wang,Q., Zhang,J., Nelson,M.I., Murtaugh,M., Marthaler,D., Raymond,L., Holzer,K.		USA: Kansas	Sus scrofa	unknown	3/27/2014	Porcine epidemic diarrhea virus strain USA/Kansas280/2014 from USA, complete genome	Porcine epidemic diarrhea virus	9823
KR265798	0.0206185567010309	Porcine epidemic diarrhea virus	Alphacoronavirus	Alphacoronavirus	27993	Jarvis,M.C., Lam,H.C., Zhang,Y., Wang,L., Hesse,R.A., Hause,B.M., Vlasova,A., Wang,Q., Zhang,J., Nelson,M.I., Murtaugh,M., Marthaler,D., Raymond,L., Holzer,K.		USA: Minnesota	Sus scrofa	unknown	4/2/2014	Porcine epidemic diarrhea virus strain USA/Minnesota289/2014 from USA, complete genome	Porcine epidemic diarrhea virus	9823
KR265804	0.0206185567010309	Porcine epidemic diarrhea virus	Alphacoronavirus	Alphacoronavirus	27993	Jarvis,M.C., Lam,H.C., Zhang,Y., Wang,L., Hesse,R.A., Hause,B.M., Vlasova,A., Wang,Q., Zhang,J., Nelson,M.I., Murtaugh,M., Marthaler,D., Raymond,L., Holzer,K.		USA: Illinois	Sus scrofa	unknown	5/14/2014	Porcine epidemic diarrhea virus strain USA/Illinois333/2014 from USA, complete genome	Porcine epidemic diarrhea virus	9823
KR265805	0.0206185567010309	Porcine epidemic diarrhea virus	Alphacoronavirus	Alphacoronavirus	27988	Jarvis,M.C., Lam,H.C., Zhang,Y., Wang,L., Hesse,R.A., Hause,B.M., Vlasova,A., Wang,Q., Zhang,J., Nelson,M.I., Murtaugh,M., Marthaler,D., Raymond,L., Holzer,K.		USA: Iowa	Sus scrofa	unknown	2/17/2014	Porcine epidemic diarrhea virus strain USA/Iowa161/2014 from USA, complete genome	Porcine epidemic diarrhea virus	9823
KR265806	0.0206185567010309	Porcine epidemic diarrhea virus	Alphacoronavirus	Alphacoronavirus	27988	Jarvis,M.C., Lam,H.C., Zhang,Y., Wang,L., Hesse,R.A., Hause,B.M., Vlasova,A., Wang,Q., Zhang,J., Nelson,M.I., Murtaugh,M., Marthaler,D., Raymond,L., Holzer,K.		USA: Minnesota	Sus scrofa	unknown	4/7/2014	Porcine epidemic diarrhea virus strain USA/Minnesota312/2014 from USA, complete genome	Porcine epidemic diarrhea virus	9823
KR265812	0.0206185567010309	Porcine epidemic diarrhea virus	Alphacoronavirus	Alphacoronavirus	27993	Jarvis,M.C., Lam,H.C., Zhang,Y., Wang,L., Hesse,R.A., Hause,B.M., Vlasova,A., Wang,Q., Zhang,J., Nelson,M.I., Murtaugh,M., Marthaler,D., Raymond,L., Holzer,K.		USA: Colorado	Sus scrofa	unknown	9/30/2014	Porcine epidemic diarrhea virus strain USA/Colorado420/2014 from USA, complete genome	Porcine epidemic diarrhea virus	9823
KR265820	0.0206185567010309	Porcine epidemic diarrhea virus	Alphacoronavirus	Alphacoronavirus	27986	Jarvis,M.C., Lam,H.C., Zhang,Y., Wang,L., Hesse,R.A., Hause,B.M., Vlasova,A., Wang,Q., Zhang,J., Nelson,M.I., Murtaugh,M., Marthaler,D., Raymond,L., Holzer,K.		USA: Missouri	Sus scrofa	unknown	5/7/2014	Porcine epidemic diarrhea virus strain USA/Missouri337/2014 from USA, complete genome	Porcine epidemic diarrhea virus	9823
KR265822	0.0206185567010309	Porcine epidemic diarrhea virus	Alphacoronavirus	Alphacoronavirus	27993	Jarvis,M.C., Lam,H.C., Zhang,Y., Wang,L., Hesse,R.A., Hause,B.M., Vlasova,A., Wang,Q., Zhang,J., Nelson,M.I., Murtaugh,M., Marthaler,D., Raymond,L., Holzer,K.		USA: Michigan	Sus scrofa	unknown	3/4/2014	Porcine epidemic diarrhea virus strain USA/Michigan252/2014 from USA, complete genome	Porcine epidemic diarrhea virus	9823
KR265825	0.0206185567010309	Porcine epidemic diarrhea virus	Alphacoronavirus	Alphacoronavirus	27988	Jarvis,M.C., Lam,H.C., Zhang,Y., Wang,L., Hesse,R.A., Hause,B.M., Vlasova,A., Wang,Q., Zhang,J., Nelson,M.I., Murtaugh,M., Marthaler,D., Raymond,L., Holzer,K.		USA: Minnesota	Sus scrofa	unknown	3/5/2014	Porcine epidemic diarrhea virus strain USA/Minnesota200/2014 from USA, complete genome	Porcine epidemic diarrhea virus	9823
KR265830	0.0206185567010309	Porcine epidemic diarrhea virus	Alphacoronavirus	Alphacoronavirus	27989	Jarvis,M.C., Lam,H.C., Zhang,Y., Wang,L., Hesse,R.A., Hause,B.M., Vlasova,A., Wang,Q., Zhang,J., Nelson,M.I., Murtaugh,M., Marthaler,D., Raymond,L., Holzer,K.		USA: Ohio	Sus scrofa	unknown	4/3/2014	Porcine epidemic diarrhea virus strain USA/Ohio300/2014 from USA, complete genome	Porcine epidemic diarrhea virus	9823
KR265842	0.0206185567010309	Porcine epidemic diarrhea virus	Alphacoronavirus	Alphacoronavirus	27988	Jarvis,M.C., Lam,H.C., Zhang,Y., Wang,L., Hesse,R.A., Hause,B.M., Vlasova,A., Wang,Q., Zhang,J., Nelson,M.I., Murtaugh,M., Marthaler,D., Raymond,L., Holzer,K.		USA: Minnesota	Sus scrofa	unknown	8/28/2014	Porcine epidemic diarrhea virus strain USA/Minnesota409/2014 from USA, complete genome	Porcine epidemic diarrhea virus	9823
KR265843	0.0206185567010309	Porcine epidemic diarrhea virus	Alphacoronavirus	Alphacoronavirus	27990	Jarvis,M.C., Lam,H.C., Zhang,Y., Wang,L., Hesse,R.A., Hause,B.M., Vlasova,A., Wang,Q., Zhang,J., Nelson,M.I., Murtaugh,M., Marthaler,D., Raymond,L., Holzer,K.		USA: Minnesota	Sus scrofa	unknown	5/23/2014	Porcine epidemic diarrhea virus strain USA/Minnesota372/2014 from USA, complete genome	Porcine epidemic diarrhea virus	9823
KR265846	0.0206185567010309	Porcine epidemic diarrhea virus	Alphacoronavirus	Alphacoronavirus	27993	Jarvis,M.C., Lam,H.C., Zhang,Y., Wang,L., Hesse,R.A., Hause,B.M., Vlasova,A., Wang,Q., Zhang,J., Nelson,M.I., Murtaugh,M., Marthaler,D., Raymond,L., Holzer,K.		USA: Missouri	Sus scrofa	unknown	2/18/2014	Porcine epidemic diarrhea virus strain USA/Missouri270/2014 from USA, complete genome	Porcine epidemic diarrhea virus	9823
KR265799	0.0206185567010309	Porcine epidemic diarrhea virus	Alphacoronavirus	Alphacoronavirus	27993	Jarvis,M.C., Lam,H.C., Zhang,Y., Wang,L., Hesse,R.A., Hause,B.M., Vlasova,A., Wang,Q., Zhang,J., Nelson,M.I., Murtaugh,M., Marthaler,D., Raymond,L., Holzer,K.		USA: Minnesota	Sus scrofa	unknown	2/12/2014	Porcine epidemic diarrhea virus strain USA/Minnesota159/2014 from USA, complete genome	Porcine epidemic diarrhea virus	9823
KR265800	0.0206185567010309	Porcine epidemic diarrhea virus	Alphacoronavirus	Alphacoronavirus	27993	Jarvis,M.C., Lam,H.C., Zhang,Y., Wang,L., Hesse,R.A., Hause,B.M., Vlasova,A., Wang,Q., Zhang,J., Nelson,M.I., Murtaugh,M., Marthaler,D., Raymond,L., Holzer,K.		USA: Indiana	Sus scrofa	unknown	3/4/2014	Porcine epidemic diarrhea virus strain USA/Indiana195/2014 from USA, complete genome	Porcine epidemic diarrhea virus	9823
KR265801	0.0206185567010309	Porcine epidemic diarrhea virus	Alphacoronavirus	Alphacoronavirus	27993	Jarvis,M.C., Lam,H.C., Zhang,Y., Wang,L., Hesse,R.A., Hause,B.M., Vlasova,A., Wang,Q., Zhang,J., Nelson,M.I., Murtaugh,M., Marthaler,D., Raymond,L., Holzer,K.		USA: Indiana	Sus scrofa	unknown	3/12/2014	Porcine epidemic diarrhea virus strain USA/Indiana254/2014 from USA, complete genome	Porcine epidemic diarrhea virus	9823
KR265802	0.0206185567010309	Porcine epidemic diarrhea virus	Alphacoronavirus	Alphacoronavirus	27993	Jarvis,M.C., Lam,H.C., Zhang,Y., Wang,L., Hesse,R.A., Hause,B.M., Vlasova,A., Wang,Q., Zhang,J., Nelson,M.I., Murtaugh,M., Marthaler,D., Raymond,L., Holzer,K.		USA: Illinois	Sus scrofa	unknown	3/14/2014	Porcine epidemic diarrhea virus strain USA/Illinois260/2014 from USA, complete genome	Porcine epidemic diarrhea virus	9823
KR265803	0.0206185567010309	Porcine epidemic diarrhea virus	Alphacoronavirus	Alphacoronavirus	27996	Jarvis,M.C., Lam,H.C., Zhang,Y., Wang,L., Hesse,R.A., Hause,B.M., Vlasova,A., Wang,Q., Zhang,J., Nelson,M.I., Murtaugh,M., Marthaler,D., Raymond,L., Holzer,K.		USA: Nebraska	Sus scrofa	unknown	4/2/2014	Porcine epidemic diarrhea virus strain USA/Nebraska288/2014 from USA, complete genome	Porcine epidemic diarrhea virus	9823
KR265808	0.0206185567010309	Porcine epidemic diarrhea virus	Alphacoronavirus	Alphacoronavirus	27988	Jarvis,M.C., Lam,H.C., Zhang,Y., Wang,L., Hesse,R.A., Hause,B.M., Vlasova,A., Wang,Q., Zhang,J., Nelson,M.I., Murtaugh,M., Marthaler,D., Raymond,L., Holzer,K.		USA: Iowa	Sus scrofa	unknown	2/17/2014	Porcine epidemic diarrhea virus strain USA/Iowa162/2014 from USA, complete genome	Porcine epidemic diarrhea virus	9823
KR265809	0.0206185567010309	Porcine epidemic diarrhea virus	Alphacoronavirus	Alphacoronavirus	27988	Jarvis,M.C., Lam,H.C., Zhang,Y., Wang,L., Hesse,R.A., Hause,B.M., Vlasova,A., Wang,Q., Zhang,J., Nelson,M.I., Murtaugh,M., Marthaler,D., Raymond,L., Holzer,K.		USA: Nebraska	Sus scrofa	unknown	3/25/2014	Porcine epidemic diarrhea virus strain USA/Nebraska266/2014 from USA, complete genome	Porcine epidemic diarrhea virus	9823
KR265811	0.0206185567010309	Porcine epidemic diarrhea virus	Alphacoronavirus	Alphacoronavirus	27993	Jarvis,M.C., Lam,H.C., Zhang,Y., Wang,L., Hesse,R.A., Hause,B.M., Vlasova,A., Wang,Q., Zhang,J., Nelson,M.I., Murtaugh,M., Marthaler,D., Raymond,L., Holzer,K.		USA: South Dakota	Sus scrofa	unknown	4/30/2014	Porcine epidemic diarrhea virus strain USA/SouthDakota336/2014 from USA, complete genome	Porcine epidemic diarrhea virus	9823
KR265814	0.0206185567010309	Porcine epidemic diarrhea virus	Alphacoronavirus	Alphacoronavirus	27991	Jarvis,M.C., Lam,H.C., Zhang,Y., Wang,L., Hesse,R.A., Hause,B.M., Vlasova,A., Wang,Q., Zhang,J., Nelson,M.I., Murtaugh,M., Marthaler,D., Raymond,L., Holzer,K.		USA: Kansas	Sus scrofa	unknown	2/28/2014	Porcine epidemic diarrhea virus strain USA/Kansas166/2014 from USA, complete genome	Porcine epidemic diarrhea virus	9823
KR265816	0.0206185567010309	Porcine epidemic diarrhea virus	Alphacoronavirus	Alphacoronavirus	27993	Jarvis,M.C., Lam,H.C., Zhang,Y., Wang,L., Hesse,R.A., Hause,B.M., Vlasova,A., Wang,Q., Zhang,J., Nelson,M.I., Murtaugh,M., Marthaler,D., Raymond,L., Holzer,K.		USA: Minnesota	Sus scrofa	unknown	3/10/2014	Porcine epidemic diarrhea virus strain USA/Minnesota202/2014 from USA, complete genome	Porcine epidemic diarrhea virus	9823
KR265819	0.0206185567010309	Porcine epidemic diarrhea virus	Alphacoronavirus	Alphacoronavirus	27993	Jarvis,M.C., Lam,H.C., Zhang,Y., Wang,L., Hesse,R.A., Hause,B.M., Vlasova,A., Wang,Q., Zhang,J., Nelson,M.I., Murtaugh,M., Marthaler,D., Raymond,L., Holzer,K.		USA: Kansas	Sus scrofa	unknown	10/30/2014	Porcine epidemic diarrhea virus strain USA/Kansas431/2014 from USA, complete genome	Porcine epidemic diarrhea virus	9823
KR265823	0.0206185567010309	Porcine epidemic diarrhea virus	Alphacoronavirus	Alphacoronavirus	27993	Jarvis,M.C., Lam,H.C., Zhang,Y., Wang,L., Hesse,R.A., Hause,B.M., Vlasova,A., Wang,Q., Zhang,J., Nelson,M.I., Murtaugh,M., Marthaler,D., Raymond,L., Holzer,K.		USA: Colorado	Sus scrofa	unknown	3/11/2014	Porcine epidemic diarrhea virus strain USA/Colorado203/2014 from USA, complete genome	Porcine epidemic diarrhea virus	9823
KR265831	0.0206185567010309	Porcine epidemic diarrhea virus	Alphacoronavirus	Alphacoronavirus	27988	Jarvis,M.C., Lam,H.C., Zhang,Y., Wang,L., Hesse,R.A., Hause,B.M., Vlasova,A., Wang,Q., Zhang,J., Nelson,M.I., Murtaugh,M., Marthaler,D., Raymond,L., Holzer,K.		Canada: Quebec	Sus scrofa	unknown	5/14/2014	Porcine epidemic diarrhea virus strain CAN/Quebec334/2014 from Canada, complete genome	Porcine epidemic diarrhea virus	9823
KR265832	0.0206185567010309	Porcine epidemic diarrhea virus	Alphacoronavirus	Alphacoronavirus	27993	Jarvis,M.C., Lam,H.C., Zhang,Y., Wang,L., Hesse,R.A., Hause,B.M., Vlasova,A., Wang,Q., Zhang,J., Nelson,M.I., Murtaugh,M., Marthaler,D., Raymond,L., Holzer,K.		USA: Minnesota	Sus scrofa	unknown	6/10/2014	Porcine epidemic diarrhea virus strain USA/Minnesota379/2014 from USA, complete genome	Porcine epidemic diarrhea virus	9823
KR265840	0.0206185567010309	Porcine epidemic diarrhea virus	Alphacoronavirus	Alphacoronavirus	27994	Jarvis,M.C., Lam,H.C., Zhang,Y., Wang,L., Hesse,R.A., Hause,B.M., Vlasova,A., Wang,Q., Zhang,J., Nelson,M.I., Murtaugh,M., Marthaler,D., Raymond,L., Holzer,K.		USA: Ohio	Sus scrofa	unknown	1/22/2014	Porcine epidemic diarrhea virus strain USA/Ohio249/2014 from USA, complete genome	Porcine epidemic diarrhea virus	9823
KR265841	0.0206185567010309	Porcine epidemic diarrhea virus	Alphacoronavirus	Alphacoronavirus	27993	Jarvis,M.C., Lam,H.C., Zhang,Y., Wang,L., Hesse,R.A., Hause,B.M., Vlasova,A., Wang,Q., Zhang,J., Nelson,M.I., Murtaugh,M., Marthaler,D., Raymond,L., Holzer,K.		USA: Minnesota	Sus scrofa	unknown	8/28/2014	Porcine epidemic diarrhea virus strain USA/Minnesota408/2014 from USA, complete genome	Porcine epidemic diarrhea virus	9823
KR265807	0.0206185567010309	Porcine epidemic diarrhea virus	Alphacoronavirus	Alphacoronavirus	27988	Jarvis,M.C., Lam,H.C., Zhang,Y., Wang,L., Hesse,R.A., Hause,B.M., Vlasova,A., Wang,Q., Zhang,J., Nelson,M.I., Murtaugh,M., Marthaler,D., Raymond,L., Holzer,K.		USA: Michigan	Sus scrofa	unknown	2/17/2014	Porcine epidemic diarrhea virus strain USA/Michigan189/2014 from USA, complete genome	Porcine epidemic diarrhea virus	9823
KR265810	0.0206185567010309	Porcine epidemic diarrhea virus	Alphacoronavirus	Alphacoronavirus	27988	Jarvis,M.C., Lam,H.C., Zhang,Y., Wang,L., Hesse,R.A., Hause,B.M., Vlasova,A., Wang,Q., Zhang,J., Nelson,M.I., Murtaugh,M., Marthaler,D., Raymond,L., Holzer,K.		USA: Oklahoma	Sus scrofa	unknown	4/24/2014	Porcine epidemic diarrhea virus strain USA/Oklahoma320/2014 from USA, complete genome	Porcine epidemic diarrhea virus	9823
KR265813	0.0206185567010309	Porcine epidemic diarrhea virus	Alphacoronavirus	Alphacoronavirus	27993	Jarvis,M.C., Lam,H.C., Zhang,Y., Wang,L., Hesse,R.A., Hause,B.M., Vlasova,A., Wang,Q., Zhang,J., Nelson,M.I., Murtaugh,M., Marthaler,D., Raymond,L., Holzer,K.		USA: Minnesota	Sus scrofa	unknown	2/20/2014	Porcine epidemic diarrhea virus strain USA/Minnesota271/2014 from USA, complete genome	Porcine epidemic diarrhea virus	9823
KR265815	0.0206185567010309	Porcine epidemic diarrhea virus	Alphacoronavirus	Alphacoronavirus	27993	Jarvis,M.C., Lam,H.C., Zhang,Y., Wang,L., Hesse,R.A., Hause,B.M., Vlasova,A., Wang,Q., Zhang,J., Nelson,M.I., Murtaugh,M., Marthaler,D., Raymond,L., Holzer,K.		USA: Illinois	Sus scrofa	unknown	3/3/2014	Porcine epidemic diarrhea virus strain USA/Illinois194/2014 from USA, complete genome	Porcine epidemic diarrhea virus	9823
KR265828	0.0206185567010309	Porcine epidemic diarrhea virus	Alphacoronavirus	Alphacoronavirus	27993	Jarvis,M.C., Lam,H.C., Zhang,Y., Wang,L., Hesse,R.A., Hause,B.M., Vlasova,A., Wang,Q., Zhang,J., Nelson,M.I., Murtaugh,M., Marthaler,D., Raymond,L., Holzer,K.		USA: Minnesota	Sus scrofa	unknown	3/24/2014	Porcine epidemic diarrhea virus strain USA/Minnesota265/2014 from USA, complete genome	Porcine epidemic diarrhea virus	9823
KR265833	0.0206185567010309	Porcine epidemic diarrhea virus	Alphacoronavirus	Alphacoronavirus	27993	Jarvis,M.C., Lam,H.C., Zhang,Y., Wang,L., Hesse,R.A., Hause,B.M., Vlasova,A., Wang,Q., Zhang,J., Nelson,M.I., Murtaugh,M., Marthaler,D., Raymond,L., Holzer,K.		USA: Oklahoma	Sus scrofa	unknown	12/12/2014	Porcine epidemic diarrhea virus strain USA/Oklahoma477/2014 from USA, complete genome	Porcine epidemic diarrhea virus	9823
KR265844	0.0206185567010309	Porcine epidemic diarrhea virus	Alphacoronavirus	Alphacoronavirus	27993	Jarvis,M.C., Lam,H.C., Zhang,Y., Wang,L., Hesse,R.A., Hause,B.M., Vlasova,A., Wang,Q., Zhang,J., Nelson,M.I., Murtaugh,M., Marthaler,D., Raymond,L., Holzer,K.		USA: Missouri	Sus scrofa	unknown	5/30/2014	Porcine epidemic diarrhea virus strain USA/Missouri373/2014 from USA, complete genome	Porcine epidemic diarrhea virus	9823
KR265817	0.0206185567010309	Porcine epidemic diarrhea virus	Alphacoronavirus	Alphacoronavirus	27993	Jarvis,M.C., Lam,H.C., Zhang,Y., Wang,L., Hesse,R.A., Hause,B.M., Vlasova,A., Wang,Q., Zhang,J., Nelson,M.I., Murtaugh,M., Marthaler,D., Raymond,L., Holzer,K.		USA: Illinois	Sus scrofa	unknown	3/11/2014	Porcine epidemic diarrhea virus strain USA/Illinois256/2014 from USA, complete genome	Porcine epidemic diarrhea virus	9823
KR265821	0.0206185567010309	Porcine epidemic diarrhea virus	Alphacoronavirus	Alphacoronavirus	27989	Jarvis,M.C., Lam,H.C., Zhang,Y., Wang,L., Hesse,R.A., Hause,B.M., Vlasova,A., Wang,Q., Zhang,J., Nelson,M.I., Murtaugh,M., Marthaler,D., Raymond,L., Holzer,K.		USA: Missouri	Sus scrofa	unknown	2/26/2014	Porcine epidemic diarrhea virus strain USA/Missouri164/2014 from USA, complete genome	Porcine epidemic diarrhea virus	9823
KR265826	0.0206185567010309	Porcine epidemic diarrhea virus	Alphacoronavirus	Alphacoronavirus	27993	Jarvis,M.C., Lam,H.C., Zhang,Y., Wang,L., Hesse,R.A., Hause,B.M., Vlasova,A., Wang,Q., Zhang,J., Nelson,M.I., Murtaugh,M., Marthaler,D., Raymond,L., Holzer,K.		USA: Illinois	Sus scrofa	unknown	3/13/2014	Porcine epidemic diarrhea virus strain USA/Illinois258/2014 from USA, complete genome	Porcine epidemic diarrhea virus	9823
KR265827	0.0206185567010309	Porcine epidemic diarrhea virus	Alphacoronavirus	Alphacoronavirus	27993	Jarvis,M.C., Lam,H.C., Zhang,Y., Wang,L., Hesse,R.A., Hause,B.M., Vlasova,A., Wang,Q., Zhang,J., Nelson,M.I., Murtaugh,M., Marthaler,D., Raymond,L., Holzer,K.		USA: Iowa	Sus scrofa	unknown	4/7/2014	Porcine epidemic diarrhea virus strain USA/Iowa303/2014 from USA, complete genome	Porcine epidemic diarrhea virus	9823
KR265834	0.0206185567010309	Porcine epidemic diarrhea virus	Alphacoronavirus	Alphacoronavirus	27982	Jarvis,M.C., Lam,H.C., Zhang,Y., Wang,L., Hesse,R.A., Hause,B.M., Vlasova,A., Wang,Q., Zhang,J., Nelson,M.I., Murtaugh,M., Marthaler,D., Raymond,L., Holzer,K.		USA: Texas	Sus scrofa	unknown	11/18/2014	Porcine epidemic diarrhea virus strain USA/Texas435/2014 from USA, complete genome	Porcine epidemic diarrhea virus	9823
KR265760	0.0206185567010309	Porcine epidemic diarrhea virus	Alphacoronavirus	Alphacoronavirus	27986	Jarvis,M.C., Lam,H.C., Zhang,Y., Wang,L., Hesse,R.A., Hause,B.M., Vlasova,A., Wang,Q., Zhang,J., Nelson,M.I., Murtaugh,M., Marthaler,D., Raymond,L., Holzer,K.		USA: Minnesota	Sus scrofa	unknown	2/12/2014	Porcine epidemic diarrhea virus strain USA/Minnesota211/2014 from USA, complete genome	Porcine epidemic diarrhea virus	9823
KP403954	0.0206185567010309	Porcine epidemic diarrhea virus	Alphacoronavirus	Alphacoronavirus	27823	Dastjerdi,A., Carr,J., Ellis,R., Steinbach,F., Williamson,S.		Ukraine	Sus scrofa	feces	11/22/2014	Porcine epidemic diarrhea virus strain Ukraine/Poltava01/2014, complete genome	Porcine epidemic diarrhea virus	9823
KT368891	0.0206185567010309	Camel coronavirus HKU23	Alphacoronavirus	Alphacoronavirus	31041	Sabir,J.S.M., Lam,T.Y., Ahmed,M.M., Li,L., Shen,Y., AboAba,S., Qureshi,M.I., Abu-Zaid,M., Zhang,Y., Khiyami,M.A., Alharbi,N.S., Hajrah,N.H., Sabir,M.J., Mutwakil,M.H.Z., Kabli,S.A., Alsulaimany,F.A.S., Obaid,A.Y., Zhou,B., Smith,D.K., Holmes,E.C., Zhu,H., Guan,Y.		Saudi Arabia	Camelus dromedarius	unknown	2015-03	Camel coronavirus HKU23 isolate camel/Riyadh/Ry123/2015, complete genome	Camel coronavirus HKU23	9838
KT021228	0.0206185567010309	Porcine epidemic diarrhea virus	Alphacoronavirus	Alphacoronavirus	28034	Chen,F., Zhu,Y., Wu,M., Ku,X., Ye,S., Li,Z., Guo,X., He,Q.	26512689	China	Sus scrofa	unknown	10/5/2013	Porcine epidemic diarrhea virus strain YN15, complete genome	Porcine epidemic diarrhea virus	9823
KT021232	0.0206185567010309	Porcine epidemic diarrhea virus	Alphacoronavirus	Alphacoronavirus	28028	Chen,F., Zhu,Y., Wu,M., Ku,X., Ye,S., Li,Z., Guo,X., He,Q.	26512689	China	Sus scrofa	unknown	8/8/2014	Porcine epidemic diarrhea virus strain YN144, complete genome	Porcine epidemic diarrhea virus	9823
KT021231	0.0206185567010309	Porcine epidemic diarrhea virus	Alphacoronavirus	Alphacoronavirus	28028	Chen,F., Zhu,Y., Wu,M., Ku,X., Ye,S., Li,Z., Guo,X., He,Q.	26512689	China	Sus scrofa	unknown	5/10/2014	Porcine epidemic diarrhea virus strain YN90, complete genome	Porcine epidemic diarrhea virus	9823
KT021229	0.0206185567010309	Porcine epidemic diarrhea virus	Alphacoronavirus	Alphacoronavirus	28028	Chen,F., Zhu,Y., Wu,M., Ku,X., Ye,S., Li,Z., Guo,X., He,Q.	26512689	China	Sus scrofa	unknown	11/8/2013	Porcine epidemic diarrhea virus strain YN30, complete genome	Porcine epidemic diarrhea virus	9823
KT021227	0.0206185567010309	Porcine epidemic diarrhea virus	Alphacoronavirus	Alphacoronavirus	28038	Chen,F., Zhu,Y., Wu,M., Ku,X., Ye,S., Li,Z., Guo,X., He,Q.	26512689	China	Sus scrofa	abdominal cavity	8/2/2013	Porcine epidemic diarrhea virus strain YN1, complete genome	Porcine epidemic diarrhea virus	9823
KT021230	0.0206185567010309	Porcine epidemic diarrhea virus	Alphacoronavirus	Alphacoronavirus	28028	Chen,F., Zhu,Y., Wu,M., Ku,X., Ye,S., Li,Z., Guo,X., He,Q.	26512689	China	Sus scrofa	unknown	2/5/2014	Porcine epidemic diarrhea virus strain YN60, complete genome	Porcine epidemic diarrhea virus	9823
KT021233	0.0206185567010309	Porcine epidemic diarrhea virus	Alphacoronavirus	Alphacoronavirus	28028	Chen,F., Zhu,Y., Wu,M., Ku,X., Ye,S., Li,Z., Guo,X., He,Q.	26512689	China	Sus scrofa	unknown	11/11/2014	Porcine epidemic diarrhea virus strain YN200, complete genome	Porcine epidemic diarrhea virus	9823
KR818833	0.0206185567010309	Porcine epidemic diarrhea virus	Alphacoronavirus	Alphacoronavirus	28047	Zhang,X.B., Pan,Y.F., Tian,X.Y., Wang,D.D., Cao,Y.C., Song,Y.H.		China	Sus scrofa	unknown		Porcine epidemic diarrhea virus strain JSHA2013, complete genome	Porcine epidemic diarrhea virus	9823
KR873435	0.0206185567010309	Porcine epidemic diarrhea virus	Alphacoronavirus	Alphacoronavirus	28038	Lee,S., Kim,Y., Lee,C.	26196056	South Korea	Sus scrofa	unknown	2014-11	Porcine epidemic diarrhea virus isolate KNU-141112-P10, complete genome	Porcine epidemic diarrhea virus	9823
KR873434	0.0206185567010309	Porcine epidemic diarrhea virus	Alphacoronavirus	Alphacoronavirus	28038	Lee,S., Kim,Y., Lee,C.	26196056	South Korea	Sus scrofa	unknown	2014-11	Porcine epidemic diarrhea virus isolate KNU-141112-P5, complete genome	Porcine epidemic diarrhea virus	9823
KR873431	0.0206185567010309	Porcine epidemic diarrhea virus	Alphacoronavirus	Alphacoronavirus	28038	Lee,S., Kim,Y., Lee,C.	26196056	South Korea	Sus scrofa	unknown	2014-11	Porcine epidemic diarrhea virus isolate KNU-141112-feces, complete genome	Porcine epidemic diarrhea virus	9823
KR078300	0.0206185567010309	Porcine epidemic diarrhea virus	Alphacoronavirus	Alphacoronavirus	28028	Oka,T., Saif,L.J., Marthaler,D., Esseili,M.A., Meulia,T., Lin,C.M., Vlasova,A.N., Jung,K., Zhang,Y., Wang,Q., Saif,L., Hammer,M.	25217400	USA	Sus scrofa	feces, abdominal cavity	2013-12	Porcine epidemic diarrhea virus strain PC177, complete genome	Porcine epidemic diarrhea virus	9823
KR078299	0.0206185567010309	Porcine epidemic diarrhea virus	Alphacoronavirus	Alphacoronavirus	28007	Jung,K., Wang,Q., Scheuer,K.A., Lu,Z., Zhang,Y., Saif,L.J., Oka,T., Marthaler,D., Saif,L.	24795932	USA	Sus scrofa	unknown	2013-06	Porcine epidemic diarrhea virus strain PC21A, complete genome	Porcine epidemic diarrhea virus	9823
KM089829	0.0206185567010309	Porcine epidemic diarrhea virus	Alphacoronavirus	Alphacoronavirus	28047	Hao,J., Cao,Y., Juan,Y.		China	Sus scrofa	unknown	11/10/2012	Porcine epidemic diarrhea virus strain GDS01, complete genome	Porcine epidemic diarrhea virus	9823
KP765609	0.0206185567010309	Porcine epidemic diarrhea virus	Alphacoronavirus	Alphacoronavirus	28056	Zhang,X., Pan,Y., Wang,D., Tian,X., Song,Y., Cao,Y., Zhang,X.B., Pan,Y.F., Wang,D.D., Tian,X.Y., Song,Y.H., Cao,Y.C.	26063495	China	Sus scrofa	unknown	2013-07	Porcine epidemic diarrhea virus strain FL2013, complete genome	Porcine epidemic diarrhea virus	9823
KR610994	0.0206185567010309	Porcine epidemic diarrhea virus	Alphacoronavirus	Alphacoronavirus	27409	Cheun-Arom,T., Temeeyasen,G., Srijangwad,A., Tripipat,T., Sangmalee,S., Vui,D.T., Chuanasa,T., Tantituvanont,A., Nilubol,D., Cheunarom,T.	26112783	Thailand	Sus scrofa	abdominal cavity	7/15/2014	Porcine epidemic diarrhea virus clone CBR2, complete genome	Porcine epidemic diarrhea virus	9823
KR610993	0.0206185567010309	Porcine epidemic diarrhea virus	Alphacoronavirus	Alphacoronavirus	27409	Cheun-Arom,T., Temeeyasen,G., Srijangwad,A., Tripipat,T., Sangmalee,S., Vui,D.T., Chuanasa,T., Tantituvanont,A., Nilubol,D., Cheunarom,T.	26112783	Thailand	Sus scrofa	abdominal cavity	7/15/2014	Porcine epidemic diarrhea virus clone CBR1, complete genome	Porcine epidemic diarrhea virus	9823
KM609203	0.0206185567010309	Porcine epidemic diarrhea virus	Alphacoronavirus	Alphacoronavirus	28047	Sun,M., Ma,J., Wang,Y., Wang,M., Song,W., Zhang,W., Lu,C., Yao,H.	25694517	China	Sus scrofa	abdominal cavity	2012-03	Porcine epidemic diarrhea virus strain PEDV-1C, complete genome	Porcine epidemic diarrhea virus	9823
KM609208	0.0206185567010309	Porcine epidemic diarrhea virus	Alphacoronavirus	Alphacoronavirus	28050	Sun,M., Ma,J., Wang,Y., Wang,M., Song,W., Zhang,W., Lu,C., Yao,H.	25694517	China: ChongQing	Sus scrofa	feces	2012-03	Porcine epidemic diarrhea virus strain PEDV-15F, complete genome	Porcine epidemic diarrhea virus	9823
KM609209	0.0206185567010309	Porcine epidemic diarrhea virus	Alphacoronavirus	Alphacoronavirus	28050	Sun,M., Ma,J., Wang,Y., Wang,M., Song,W., Zhang,W., Lu,C., Yao,H.	25694517	China: JiangSu	Sus scrofa	abdominal cavity	2013-03	Porcine epidemic diarrhea virus strain PEDV-CHZ, complete genome	Porcine epidemic diarrhea virus	9823
KM242131	0.0206185567010309	Porcine epidemic diarrhea virus	Alphacoronavirus	Alphacoronavirus	28038	Song,D., Chen,Y., Peng,Q., Huang,D., Zhang,T., Huang,T., Zhang,F., Zhou,X., Tang,Y.	25477403	China	Sus scrofa	feces	2014-03	Porcine epidemic diarrhea virus strain CH/GDZQ/2014, complete genome	Porcine epidemic diarrhea virus	9823
KM392227	0.0206185567010309	Porcine epidemic diarrhea virus	Alphacoronavirus	Alphacoronavirus	28048	Oka,T., Saif,L.J., Marthaler,D., Esseili,M.A., Meulia,T., Lin,C.M., Vlasova,A.N., Jung,K., Zhang,Y., Wang,Q., Hammer,M.	25217400	USA	Sus scrofa	unknown	2013-11	Porcine epidemic diarrhea virus strain TC PC170-P2, complete genome	Porcine epidemic diarrhea virus	9823
KM392228	0.0206185567010309	Porcine epidemic diarrhea virus	Alphacoronavirus	Alphacoronavirus	28028	Oka,T., Saif,L.J., Marthaler,D., Esseili,M.A., Meulia,T., Lin,C.M., Vlasova,A.N., Jung,K., Zhang,Y., Wang,Q., Hammer,M.	25217400	USA	Sus scrofa	unknown	2013-12	Porcine epidemic diarrhea virus strain TC-PC173-P2, complete genome	Porcine epidemic diarrhea virus	9823
KM392229	0.0206185567010309	Porcine epidemic diarrhea virus	Alphacoronavirus	Alphacoronavirus	27437	Oka,T., Saif,L.J., Marthaler,D., Esseili,M.A., Meulia,T., Lin,C.M., Vlasova,A.N., Jung,K., Zhang,Y., Wang,Q., Hammer,M.	25217400	USA	Sus scrofa	unknown	2013-12	Porcine epidemic diarrhea virus strain TC PC177-P2, complete genome	Porcine epidemic diarrhea virus	9823
KM392230	0.0206185567010309	Porcine epidemic diarrhea virus	Alphacoronavirus	Alphacoronavirus	28025	Oka,T., Saif,L.J., Marthaler,D., Esseili,M.A., Meulia,T., Lin,C.M., Vlasova,A.N., Jung,K., Zhang,Y., Wang,Q., Hammer,M.	25217400	USA	Sus scrofa	unknown	2013-12	Porcine epidemic diarrhea virus strain TC PC180-P2, complete genome	Porcine epidemic diarrhea virus	9823
KM392231	0.0206185567010309	Porcine epidemic diarrhea virus	Alphacoronavirus	Alphacoronavirus	28023	Oka,T., Saif,L.J., Marthaler,D., Esseili,M.A., Meulia,T., Lin,C.M., Vlasova,A.N., Jung,K., Zhang,Y., Wang,Q., Hammer,M.	25217400	USA	Sus scrofa	unknown	2013-12	Porcine epidemic diarrhea virus strain TC PC182-P2, complete genome	Porcine epidemic diarrhea virus	9823
KM392224	0.0206185567010309	Porcine epidemic diarrhea virus	Alphacoronavirus	Alphacoronavirus	28032	Oka,T., Saif,L.J., Marthaler,D., Esseili,M.A., Meulia,T., Lin,C.M., Vlasova,A.N., Jung,K., Zhang,Y., Wang,Q., Sommer-Wagner,S.E.	25217400	USA	Sus scrofa	unknown	2013-06	Porcine epidemic diarrhea virus strain TC PC22A-P10, complete genome	Porcine epidemic diarrhea virus	9823
KM392225	0.0206185567010309	Porcine epidemic diarrhea virus	Alphacoronavirus	Alphacoronavirus	28026	Oka,T., Saif,L.J., Marthaler,D., Esseili,M.A., Meulia,T., Lin,C.M., Vlasova,A.N., Jung,K., Zhang,Y., Wang,Q.	25217400	USA	Sus scrofa	unknown	2013-06	Porcine epidemic diarrhea virus strain TC PE103(PC21A)-P4, complete genome	Porcine epidemic diarrhea virus	9823
KM392226	0.0206185567010309	Porcine epidemic diarrhea virus	Alphacoronavirus	Alphacoronavirus	28038	Oka,T., Saif,L.J., Marthaler,D., Esseili,M.A., Meulia,T., Lin,C.M., Vlasova,A.N., Jung,K., Zhang,Y., Wang,Q., Hammer,M.	25217400	USA	Sus scrofa	unknown	2013-11	Porcine epidemic diarrhea virus strain TC PC168-P2, complete genome	Porcine epidemic diarrhea virus	9823
KJ184549	0.0206185567010309	Porcine epidemic diarrhea virus	Alphacoronavirus	Alphacoronavirus	28038	Shang,P., Guo,R., Poulsen,E., Ransburgh,R., Li,Y., Zhu,L., Bai,J., Hesse,R., Rowland,R.R.R., Fang,Y.		USA: Kansas	Sus scrofa	unknown	2013	Porcine epidemic diarrhea virus strain USA/KS/2013, complete genome	Porcine epidemic diarrhea virus	9823
KM052365	0.0206185567010309	Porcine epidemic diarrhea virus	Alphacoronavirus	Alphacoronavirus	28038	Collin,E.A.		USA	Sus scrofa	unknown	5/15/2013	Porcine epidemic diarrhea virus strain NPL-PEDv/2013/p10.1, complete genome	Porcine epidemic diarrhea virus	9823
KM189367	0.0206185567010309	Porcine epidemic diarrhea virus	Alphacoronavirus	Alphacoronavirus	28061	Pasick,J., Berhane,Y., Ojkic,D., Maxie,G., Embury-Hyatt,C., Swekla,K., Handel,K., Fairles,J., Alexandersen,S., Handel,K.A.	25098383	Canada: Ontario	Sus scrofa	feces	2/4/2014	Porcine epidemic diarrhea virus isolate ON-018, complete genome	Porcine epidemic diarrhea virus	9823
KJ777677	0.0206185567010309	Porcine epidemic diarrhea virus	Alphacoronavirus	Alphacoronavirus	28038	Zhou,H., Yang,B., Xu,F., Wei,L., Wang,J., Li,Y., Zhu,S., Su,X., Liu,J.		China	Sus scrofa	feces	2012-02	Porcine epidemic diarrhea virus strain LZW isolate FGE_20140427, complete genome	Porcine epidemic diarrhea virus	9823
KJ588063	0.0206185567010309	Porcine epidemic diarrhea virus	Alphacoronavirus	Alphacoronavirus	27759	Choi,J.C., Lee,K.K., Pi,J.H., Park,S.Y., Song,C.S., Choi,I.S., Lee,J.B., Lee,D.H., Lee,S.W., Choi,J.	24954514	South Korea	Sus scrofa	unknown	2014-02	Porcine epidemic diarrhea virus isolate KUIDL-PED-2014-002, complete genome	Porcine epidemic diarrhea virus	9823
KJ588062	0.0206185567010309	Porcine epidemic diarrhea virus	Alphacoronavirus	Alphacoronavirus	27759	Choi,J.C., Lee,K.K., Pi,J.H., Park,S.Y., Song,C.S., Choi,I.S., Lee,J.B., Lee,D.H., Lee,S.W., Choi,J.	24954514	South Korea	Sus scrofa	unknown	2014-02	Porcine epidemic diarrhea virus isolate KUIDL-PED-2014-007, complete genome	Porcine epidemic diarrhea virus	9823
KJ960179	0.0206185567010309	Porcine epidemic diarrhea virus	Alphacoronavirus	Alphacoronavirus	28035	Vui,D.T., Tung,N., Inui,K., Slater,S., Nilubol,D., Dam,T.V.	25125639	Viet Nam	Sus scrofa	feces, abdominal cavity	2013	Porcine epidemic diarrhea virus clone VN/VAP1113_1/2013/Vung Tua/Vietnam, complete genome	Porcine epidemic diarrhea virus	9823
KJ960180	0.0206185567010309	Porcine epidemic diarrhea virus	Alphacoronavirus	Alphacoronavirus	28035	Vui,D.T., Tung,N., Inui,K., Slater,S., Nilubol,D., Dam,T.V.	25125639	Viet Nam	Sus scrofa	feces, abdominal cavity	2013	Porcine epidemic diarrhea virus clone VN/KCHY-310113/2013/KhoaiChau/HungYen/Vietnam, complete genome	Porcine epidemic diarrhea virus	9823
KJ960178	0.0206185567010309	Porcine epidemic diarrhea virus	Alphacoronavirus	Alphacoronavirus	28035	Vui,D.T., Tung,N., Inui,K., Slater,S., Nilubol,D., Dam,T.V.	25125639	Viet Nam	Sus scrofa	feces, abdominal cavity	2013	Porcine epidemic diarrhea virus clone VN/JFP1013_1/2013/Vinh An/Vietnam, complete genome	Porcine epidemic diarrhea virus	9823
KJ645648	0.0206185567010309	Porcine epidemic diarrhea virus	Alphacoronavirus	Alphacoronavirus	27998	Vlasova,A.N., Marthaler,D., Wang,Q., Culhane,M.R., Rossow,K.D., Rovira,A., Collins,J., Saif,L.J., Rossow,K.	25279722	USA: Minnesota	Sus scrofa	feces	10/20/2013	Porcine epidemic diarrhea virus strain USA/Minnesota42/2013, complete genome	Porcine epidemic diarrhea virus	9823
KJ645650	0.0206185567010309	Porcine epidemic diarrhea virus	Alphacoronavirus	Alphacoronavirus	27998	Vlasova,A.N., Marthaler,D., Wang,Q., Culhane,M.R., Rossow,K.D., Rovira,A., Collins,J., Saif,L.J., Rossow,K.	25279722	USA: Kansas	Sus scrofa	feces	10/23/2013	Porcine epidemic diarrhea virus strain USA/Kansas46/2013, complete genome	Porcine epidemic diarrhea virus	9823
KJ645656	0.0206185567010309	Porcine epidemic diarrhea virus	Alphacoronavirus	Alphacoronavirus	27998	Vlasova,A.N., Marthaler,D., Wang,Q., Culhane,M.R., Rossow,K.D., Rovira,A., Collins,J., Saif,L.J., Rossow,K.	25279722	USA: Minnesota	Sus scrofa	feces	11/11/2013	Porcine epidemic diarrhea virus strain USA/Minnesota59/2013, complete genome	Porcine epidemic diarrhea virus	9823
KJ645657	0.0206185567010309	Porcine epidemic diarrhea virus	Alphacoronavirus	Alphacoronavirus	27998	Vlasova,A.N., Marthaler,D., Wang,Q., Culhane,M.R., Rossow,K.D., Rovira,A., Collins,J., Saif,L.J., Rossow,K.	25279722	USA: Ohio	Sus scrofa	abdominal cavity	11/12/2013	Porcine epidemic diarrhea virus strain USA/Ohio60/2013, complete genome	Porcine epidemic diarrhea virus	9823
KJ645673	0.0206185567010309	Porcine epidemic diarrhea virus	Alphacoronavirus	Alphacoronavirus	27998	Vlasova,A.N., Marthaler,D., Wang,Q., Culhane,M.R., Rossow,K.D., Rovira,A., Collins,J., Saif,L.J., Rossow,K.	25279722	USA: Minnesota	Sus scrofa	abdominal cavity	11/28/2013	Porcine epidemic diarrhea virus strain USA/Minnesota78/2013, complete genome	Porcine epidemic diarrhea virus	9823
KJ645674	0.0206185567010309	Porcine epidemic diarrhea virus	Alphacoronavirus	Alphacoronavirus	27998	Vlasova,A.N., Marthaler,D., Wang,Q., Culhane,M.R., Rossow,K.D., Rovira,A., Collins,J., Saif,L.J., Rossow,K.	25279722	USA: Minnesota	Sus scrofa	abdominal cavity	11/30/2013	Porcine epidemic diarrhea virus strain USA/Minnesota79/2013, complete genome	Porcine epidemic diarrhea virus	9823
KJ645676	0.0206185567010309	Porcine epidemic diarrhea virus	Alphacoronavirus	Alphacoronavirus	27998	Vlasova,A.N., Marthaler,D., Wang,Q., Culhane,M.R., Rossow,K.D., Rovira,A., Collins,J., Saif,L.J., Rossow,K.	25279722	USA: Minnesota	Sus scrofa	feces	12/2/2013	Porcine epidemic diarrhea virus strain USA/Minnesota82/2013, complete genome	Porcine epidemic diarrhea virus	9823
KJ645677	0.0206185567010309	Porcine epidemic diarrhea virus	Alphacoronavirus	Alphacoronavirus	27998	Vlasova,A.N., Marthaler,D., Wang,Q., Culhane,M.R., Rossow,K.D., Rovira,A., Collins,J., Saif,L.J., Rossow,K.	25279722	USA: Minnesota	Sus scrofa	feces	12/2/2013	Porcine epidemic diarrhea virus strain USA/Minnesota83/2013, complete genome	Porcine epidemic diarrhea virus	9823
KJ645678	0.0206185567010309	Porcine epidemic diarrhea virus	Alphacoronavirus	Alphacoronavirus	27998	Vlasova,A.N., Marthaler,D., Wang,Q., Culhane,M.R., Rossow,K.D., Rovira,A., Collins,J., Saif,L.J., Rossow,K.	25279722	USA: Minnesota	Sus scrofa	feces	12/4/2013	Porcine epidemic diarrhea virus strain USA/Minnesota85/2013, complete genome	Porcine epidemic diarrhea virus	9823
KJ645679	0.0206185567010309	Porcine epidemic diarrhea virus	Alphacoronavirus	Alphacoronavirus	27998	Vlasova,A.N., Marthaler,D., Wang,Q., Culhane,M.R., Rossow,K.D., Rovira,A., Collins,J., Saif,L.J., Rossow,K.	25279722	USA: Minnesota	Sus scrofa	feces	12/7/2013	Porcine epidemic diarrhea virus strain USA/Minnesota86/2013, complete genome	Porcine epidemic diarrhea virus	9823
KJ645680	0.0206185567010309	Porcine epidemic diarrhea virus	Alphacoronavirus	Alphacoronavirus	27998	Vlasova,A.N., Marthaler,D., Wang,Q., Culhane,M.R., Rossow,K.D., Rovira,A., Collins,J., Saif,L.J., Rossow,K.	25279722	USA: Illinois	Sus scrofa	feces	12/4/2013	Porcine epidemic diarrhea virus strain USA/Illinois87/2013, complete genome	Porcine epidemic diarrhea virus	9823
KJ645681	0.0206185567010309	Porcine epidemic diarrhea virus	Alphacoronavirus	Alphacoronavirus	27998	Vlasova,A.N., Marthaler,D., Wang,Q., Culhane,M.R., Rossow,K.D., Rovira,A., Collins,J., Saif,L.J., Rossow,K.	25279722	USA: Minnesota	Sus scrofa	feces	12/4/2013	Porcine epidemic diarrhea virus strain USA/Minnesota89/2013, complete genome	Porcine epidemic diarrhea virus	9823
KJ645682	0.0206185567010309	Porcine epidemic diarrhea virus	Alphacoronavirus	Alphacoronavirus	27998	Vlasova,A.N., Marthaler,D., Wang,Q., Culhane,M.R., Rossow,K.D., Rovira,A., Collins,J., Saif,L.J., Rossow,K.	25279722	USA: Minnesota	Sus scrofa	feces	12/4/2013	Porcine epidemic diarrhea virus strain USA/Minnesota90/2013, complete genome	Porcine epidemic diarrhea virus	9823
KJ645684	0.0206185567010309	Porcine epidemic diarrhea virus	Alphacoronavirus	Alphacoronavirus	27998	Vlasova,A.N., Marthaler,D., Wang,Q., Culhane,M.R., Rossow,K.D., Rovira,A., Collins,J., Saif,L.J., Rossow,K.	25279722	USA: Missouri	Sus scrofa	feces	12/11/2013	Porcine epidemic diarrhea virus strain USA/Missouri92/2013, complete genome	Porcine epidemic diarrhea virus	9823
KJ645687	0.0206185567010309	Porcine epidemic diarrhea virus	Alphacoronavirus	Alphacoronavirus	27998	Vlasova,A.N., Marthaler,D., Wang,Q., Culhane,M.R., Rossow,K.D., Rovira,A., Collins,J., Saif,L.J., Rossow,K.	25279722	USA: Minnesota	Sus scrofa	feces	12/10/2013	Porcine epidemic diarrhea virus strain USA/Minnesota95/2013, complete genome	Porcine epidemic diarrhea virus	9823
KJ645688	0.0206185567010309	Porcine epidemic diarrhea virus	Alphacoronavirus	Alphacoronavirus	27998	Vlasova,A.N., Marthaler,D., Wang,Q., Culhane,M.R., Rossow,K.D., Rovira,A., Collins,J., Saif,L.J., Rossow,K.	25279722	USA: Iowa	Sus scrofa	feces	12/11/2013	Porcine epidemic diarrhea virus strain USA/Iowa96/2013, complete genome	Porcine epidemic diarrhea virus	9823
KJ645699	0.0206185567010309	Porcine epidemic diarrhea virus	Alphacoronavirus	Alphacoronavirus	27998	Vlasova,A.N., Marthaler,D., Wang,Q., Culhane,M.R., Rossow,K.D., Rovira,A., Collins,J., Saif,L.J., Rossow,K.	25279722	USA: Ohio	Sus scrofa	feces	12/15/2013	Porcine epidemic diarrhea virus strain USA/Ohio123/2014, complete genome	Porcine epidemic diarrhea virus	9823
KJ645705	0.0206185567010309	Porcine epidemic diarrhea virus	Alphacoronavirus	Alphacoronavirus	27998	Vlasova,A.N., Marthaler,D., Wang,Q., Culhane,M.R., Rossow,K.D., Rovira,A., Collins,J., Saif,L.J., Rossow,K.	25279722	USA: Minnesota	Sus scrofa	abdominal cavity	11/18/2013	Porcine epidemic diarrhea virus strain USA/Minnesota61/2013, complete genome	Porcine epidemic diarrhea virus	9823
KJ645707	0.0206185567010309	Porcine epidemic diarrhea virus	Alphacoronavirus	Alphacoronavirus	27998	Vlasova,A.N., Marthaler,D., Wang,Q., Culhane,M.R., Rossow,K.D., Rovira,A., Collins,J., Saif,L.J., Rossow,K.	25279722	USA: Minnesota	Sus scrofa	abdominal cavity	12/3/2013	Porcine epidemic diarrhea virus strain USA/Minnesota84/2013, complete genome	Porcine epidemic diarrhea virus	9823
KJ645646	0.0206185567010309	Porcine epidemic diarrhea virus	Alphacoronavirus	Alphacoronavirus	27988	Vlasova,A.N., Marthaler,D., Wang,Q., Culhane,M.R., Rossow,K.D., Rovira,A., Collins,J., Saif,L.J., Rossow,K.	25279722	USA: NorthCarolina	Sus scrofa	feces	10/5/2013	Porcine epidemic diarrhea virus strain USA/NorthCarolina40/2013, complete genome	Porcine epidemic diarrhea virus	9823
KJ645686	0.0206185567010309	Porcine epidemic diarrhea virus	Alphacoronavirus	Alphacoronavirus	27998	Vlasova,A.N., Marthaler,D., Wang,Q., Culhane,M.R., Rossow,K.D., Rovira,A., Collins,J., Saif,L.J., Rossow,K.	25279722	USA: Minnesota	Sus scrofa	feces	12/10/2013	Porcine epidemic diarrhea virus strain USA/Minnesota94/2013, complete genome	Porcine epidemic diarrhea virus	9823
KJ645645	0.0206185567010309	Porcine epidemic diarrhea virus	Alphacoronavirus	Alphacoronavirus	27998	Vlasova,A.N., Marthaler,D., Wang,Q., Culhane,M.R., Rossow,K.D., Rovira,A., Collins,J., Saif,L.J., Rossow,K.	25279722	USA: Texas	Sus scrofa	abdominal cavity	9/28/2013	Porcine epidemic diarrhea virus strain USA/Texas39/2013, complete genome	Porcine epidemic diarrhea virus	9823
KJ645647	0.0206185567010309	Porcine epidemic diarrhea virus	Alphacoronavirus	Alphacoronavirus	27998	Vlasova,A.N., Marthaler,D., Wang,Q., Culhane,M.R., Rossow,K.D., Rovira,A., Collins,J., Saif,L.J., Rossow,K.	25279722	USA: Minnesota	Sus scrofa	feces	10/14/2013	Porcine epidemic diarrhea virus strain USA/Minnesota41/2013, complete genome	Porcine epidemic diarrhea virus	9823
KJ645685	0.0206185567010309	Porcine epidemic diarrhea virus	Alphacoronavirus	Alphacoronavirus	27998	Vlasova,A.N., Marthaler,D., Wang,Q., Culhane,M.R., Rossow,K.D., Rovira,A., Collins,J., Saif,L.J., Rossow,K.	25279722	USA: Missouri	Sus scrofa	feces	12/11/2013	Porcine epidemic diarrhea virus strain USA/Missouri93/2013, complete genome	Porcine epidemic diarrhea virus	9823
KJ645698	0.0206185567010309	Porcine epidemic diarrhea virus	Alphacoronavirus	Alphacoronavirus	27998	Vlasova,A.N., Marthaler,D., Wang,Q., Culhane,M.R., Rossow,K.D., Rovira,A., Collins,J., Saif,L.J., Rossow,K.	25279722	USA: Ohio	Sus scrofa	abdominal cavity	1/1/2014	Porcine epidemic diarrhea virus strain USA/Ohio120/2014, complete genome	Porcine epidemic diarrhea virus	9823
KJ645637	0.0206185567010309	Porcine epidemic diarrhea virus	Alphacoronavirus	Alphacoronavirus	27998	Vlasova,A.N., Marthaler,D., Wang,Q., Culhane,M.R., Rossow,K.D., Rovira,A., Collins,J., Saif,L.J., Rossow,K.	25279722	USA: Kansas	Sus scrofa	feces	7/15/2013	Porcine epidemic diarrhea virus strain USA/Kansas29/2013, complete genome	Porcine epidemic diarrhea virus	9823
KJ645638	0.0206185567010309	Porcine epidemic diarrhea virus	Alphacoronavirus	Alphacoronavirus	27998	Vlasova,A.N., Marthaler,D., Wang,Q., Culhane,M.R., Rossow,K.D., Rovira,A., Collins,J., Saif,L.J., Rossow,K.	25279722	USA: Colorado	Sus scrofa	abdominal cavity	7/22/2013	Porcine epidemic diarrhea virus strain USA/Colorado30/2013, complete genome	Porcine epidemic diarrhea virus	9823
KJ645639	0.0206185567010309	Porcine epidemic diarrhea virus	Alphacoronavirus	Alphacoronavirus	27998	Vlasova,A.N., Marthaler,D., Wang,Q., Culhane,M.R., Rossow,K.D., Rovira,A., Collins,J., Saif,L.J., Rossow,K.	25279722	USA: Texas	Sus scrofa	feces	7/22/2013	Porcine epidemic diarrhea virus strain USA/Texas31/2013, complete genome	Porcine epidemic diarrhea virus	9823
KJ645651	0.0206185567010309	Porcine epidemic diarrhea virus	Alphacoronavirus	Alphacoronavirus	27998	Vlasova,A.N., Marthaler,D., Wang,Q., Culhane,M.R., Rossow,K.D., Rovira,A., Collins,J., Saif,L.J., Rossow,K.	25279722	USA: Colorado	Sus scrofa	feces	10/23/2013	Porcine epidemic diarrhea virus strain USA/Colorado47/2013, complete genome	Porcine epidemic diarrhea virus	9823
KJ645660	0.0206185567010309	Porcine epidemic diarrhea virus	Alphacoronavirus	Alphacoronavirus	27998	Vlasova,A.N., Marthaler,D., Wang,Q., Culhane,M.R., Rossow,K.D., Rovira,A., Collins,J., Saif,L.J., Rossow,K.	25279722	USA: Minnesota	Sus scrofa	feces	11/19/2013	Porcine epidemic diarrhea virus strain USA/Minnesota64/2013, complete genome	Porcine epidemic diarrhea virus	9823
KJ645661	0.0206185567010309	Porcine epidemic diarrhea virus	Alphacoronavirus	Alphacoronavirus	27998	Vlasova,A.N., Marthaler,D., Wang,Q., Culhane,M.R., Rossow,K.D., Rovira,A., Collins,J., Saif,L.J., Rossow,K.	25279722	USA: Minnesota	Sus scrofa	feces	11/20/2013	Porcine epidemic diarrhea virus strain USA/Minnesota65/2013, complete genome	Porcine epidemic diarrhea virus	9823
KJ645663	0.0206185567010309	Porcine epidemic diarrhea virus	Alphacoronavirus	Alphacoronavirus	27998	Vlasova,A.N., Marthaler,D., Wang,Q., Culhane,M.R., Rossow,K.D., Rovira,A., Collins,J., Saif,L.J., Rossow,K.	25279722	USA: Minnesota	Sus scrofa	abdominal cavity	11/23/2013	Porcine epidemic diarrhea virus strain USA/Minnesota67/2013, complete genome	Porcine epidemic diarrhea virus	9823
KJ645666	0.0206185567010309	Porcine epidemic diarrhea virus	Alphacoronavirus	Alphacoronavirus	27998	Vlasova,A.N., Marthaler,D., Wang,Q., Culhane,M.R., Rossow,K.D., Rovira,A., Collins,J., Saif,L.J., Rossow,K.	25279722	USA: Iowa	Sus scrofa	abdominal cavity	11/24/2013	Porcine epidemic diarrhea virus strain USA/Iowa70/2013, complete genome	Porcine epidemic diarrhea virus	9823
KJ645668	0.0206185567010309	Porcine epidemic diarrhea virus	Alphacoronavirus	Alphacoronavirus	27998	Vlasova,A.N., Marthaler,D., Wang,Q., Culhane,M.R., Rossow,K.D., Rovira,A., Collins,J., Saif,L.J., Rossow,K.	25279722	USA: Minnesota	Sus scrofa	feces	11/25/2013	Porcine epidemic diarrhea virus strain USA/Minnesota73/2013, complete genome	Porcine epidemic diarrhea virus	9823
KJ645670	0.0206185567010309	Porcine epidemic diarrhea virus	Alphacoronavirus	Alphacoronavirus	27998	Vlasova,A.N., Marthaler,D., Wang,Q., Culhane,M.R., Rossow,K.D., Rovira,A., Collins,J., Saif,L.J., Rossow,K.	25279722	USA: Ohio	Sus scrofa	feces	11/27/2013	Porcine epidemic diarrhea virus strain USA/Ohio75/2013, complete genome	Porcine epidemic diarrhea virus	9823
KJ645689	0.0206185567010309	Porcine epidemic diarrhea virus	Alphacoronavirus	Alphacoronavirus	27998	Vlasova,A.N., Marthaler,D., Wang,Q., Culhane,M.R., Rossow,K.D., Rovira,A., Collins,J., Saif,L.J., Rossow,K.	25279722	USA: Illinois	Sus scrofa	feces	12/11/2013	Porcine epidemic diarrhea virus strain USA/Illinois97/2013, complete genome	Porcine epidemic diarrhea virus	9823
KJ645692	0.0206185567010309	Porcine epidemic diarrhea virus	Alphacoronavirus	Alphacoronavirus	27998	Vlasova,A.N., Marthaler,D., Wang,Q., Culhane,M.R., Rossow,K.D., Rovira,A., Collins,J., Saif,L.J., Rossow,K.	25279722	USA: Missouri	Sus scrofa	feces	12/15/2013	Porcine epidemic diarrhea virus strain USA/Missouri101/2013, complete genome	Porcine epidemic diarrhea virus	9823
KJ645701	0.0206185567010309	Porcine epidemic diarrhea virus	Alphacoronavirus	Alphacoronavirus	27998	Vlasova,A.N., Marthaler,D., Wang,Q., Culhane,M.R., Rossow,K.D., Rovira,A., Collins,J., Saif,L.J., Rossow,K.	25279722	USA: Kansas	Sus scrofa	abdominal cavity	1/27/2014	Porcine epidemic diarrhea virus strain USA/Kansas125/2014, complete genome	Porcine epidemic diarrhea virus	9823
KJ645700	0.0206185567010309	Porcine epidemic diarrhea virus	Alphacoronavirus	Alphacoronavirus	27998	Vlasova,A.N., Marthaler,D., Wang,Q., Culhane,M.R., Rossow,K.D., Rovira,A., Collins,J., Saif,L.J., Rossow,K.	25279722	Mexico	Sus scrofa	feces	1/22/2014	Porcine epidemic diarrhea virus strain MEX/124/2014, complete genome	Porcine epidemic diarrhea virus	9823
KJ645671	0.0206185567010309	Porcine epidemic diarrhea virus	Alphacoronavirus	Alphacoronavirus	27998	Vlasova,A.N., Marthaler,D., Wang,Q., Culhane,M.R., Rossow,K.D., Rovira,A., Collins,J., Saif,L.J., Rossow,K.	25279722	USA: Minnesota	Sus scrofa	feces	11/30/2013	Porcine epidemic diarrhea virus strain USA/Minnesota76/2013, complete genome	Porcine epidemic diarrhea virus	9823
KJ645708	0.0206185567010309	Porcine epidemic diarrhea virus	Alphacoronavirus	Alphacoronavirus	27998	Vlasova,A.N., Marthaler,D., Wang,Q., Culhane,M.R., Rossow,K.D., Rovira,A., Collins,J., Saif,L.J., Rossow,K.	25279722	Mexico	Sus scrofa	abdominal cavity	11/3/2013	Porcine epidemic diarrhea virus strain MEX/104/2013, complete genome	Porcine epidemic diarrhea virus	9823
KJ645664	0.0206185567010309	Porcine epidemic diarrhea virus	Alphacoronavirus	Alphacoronavirus	27998	Vlasova,A.N., Marthaler,D., Wang,Q., Culhane,M.R., Rossow,K.D., Rovira,A., Collins,J., Saif,L.J., Rossow,K.	25279722	USA: Ohio	Sus scrofa	abdominal cavity	11/24/2013	Porcine epidemic diarrhea virus strain USA/Ohio68/2013, complete genome	Porcine epidemic diarrhea virus	9823
KJ645669	0.0206185567010309	Porcine epidemic diarrhea virus	Alphacoronavirus	Alphacoronavirus	27998	Vlasova,A.N., Marthaler,D., Wang,Q., Culhane,M.R., Rossow,K.D., Rovira,A., Collins,J., Saif,L.J., Rossow,K.	25279722	USA: Wisconsin	Sus scrofa	abdominal cavity	11/27/2013	Porcine epidemic diarrhea virus strain USA/Wisconsin74/2013, complete genome	Porcine epidemic diarrhea virus	9823
KJ645703	0.0206185567010309	Porcine epidemic diarrhea virus	Alphacoronavirus	Alphacoronavirus	27998	Vlasova,A.N., Marthaler,D., Wang,Q., Culhane,M.R., Rossow,K.D., Rovira,A., Collins,J., Saif,L.J., Rossow,K.	25279722	USA: Minnesota	Sus scrofa	feces	2/2/2014	Porcine epidemic diarrhea virus strain USA/Minnesota127/2014, complete genome	Porcine epidemic diarrhea virus	9823
KJ645659	0.0206185567010309	Porcine epidemic diarrhea virus	Alphacoronavirus	Alphacoronavirus	27998	Vlasova,A.N., Marthaler,D., Wang,Q., Culhane,M.R., Rossow,K.D., Rovira,A., Collins,J., Saif,L.J., Rossow,K.	25279722	USA: Illinois	Sus scrofa	feces	11/19/2013	Porcine epidemic diarrhea virus strain USA/Illinois63/2013, complete genome	Porcine epidemic diarrhea virus	9823
KJ645654	0.0206185567010309	Porcine epidemic diarrhea virus	Alphacoronavirus	Alphacoronavirus	27998	Vlasova,A.N., Marthaler,D., Wang,Q., Culhane,M.R., Rossow,K.D., Rovira,A., Collins,J., Saif,L.J., Rossow,K.	25279722	USA: Tennesse	Sus scrofa	abdominal cavity	11/4/2013	Porcine epidemic diarrhea virus strain USA/Tennesse56/2013, complete genome	Porcine epidemic diarrhea virus	9823
KJ645641	0.0206185567010309	Porcine epidemic diarrhea virus	Alphacoronavirus	Alphacoronavirus	27998	Vlasova,A.N., Marthaler,D., Wang,Q., Culhane,M.R., Rossow,K.D., Rovira,A., Collins,J., Saif,L.J., Rossow,K.	25279722	USA: Indiana	Sus scrofa	feces	8/21/2013	Porcine epidemic diarrhea virus strain USA/Indiana34/2013, complete genome	Porcine epidemic diarrhea virus	9823
KJ645652	0.0206185567010309	Porcine epidemic diarrhea virus	Alphacoronavirus	Alphacoronavirus	27998	Vlasova,A.N., Marthaler,D., Wang,Q., Culhane,M.R., Rossow,K.D., Rovira,A., Collins,J., Saif,L.J., Rossow,K.	25279722	USA: Minnesota	Sus scrofa	feces	11/2/2013	Porcine epidemic diarrhea virus strain USA/Minnesota54/2013, complete genome	Porcine epidemic diarrhea virus	9823
KJ645636	0.0206185567010309	Porcine epidemic diarrhea virus	Alphacoronavirus	Alphacoronavirus	27998	Vlasova,A.N., Marthaler,D., Wang,Q., Culhane,M.R., Rossow,K.D., Rovira,A., Collins,J., Saif,L.J., Rossow,K.	25279722	USA: Iowa	Sus scrofa	abdominal cavity	7/14/2013	Porcine epidemic diarrhea virus strain USA/Iowa28/2013, complete genome	Porcine epidemic diarrhea virus	9823
KJ645667	0.0206185567010309	Porcine epidemic diarrhea virus	Alphacoronavirus	Alphacoronavirus	27998	Vlasova,A.N., Marthaler,D., Wang,Q., Culhane,M.R., Rossow,K.D., Rovira,A., Collins,J., Saif,L.J., Rossow,K.	25279722	USA: Minnesota	Sus scrofa	feces	11/28/2013	Porcine epidemic diarrhea virus strain USA/Minnesota72/2013, complete genome	Porcine epidemic diarrhea virus	9823
KJ645690	0.0206185567010309	Porcine epidemic diarrhea virus	Alphacoronavirus	Alphacoronavirus	27998	Vlasova,A.N., Marthaler,D., Wang,Q., Culhane,M.R., Rossow,K.D., Rovira,A., Collins,J., Saif,L.J., Rossow,K.	25279722	USA: Illinois	Sus scrofa	feces	12/11/2013	Porcine epidemic diarrhea virus strain USA/Illinois98/2013, complete genome	Porcine epidemic diarrhea virus	9823
KJ645694	0.0206185567010309	Porcine epidemic diarrhea virus	Alphacoronavirus	Alphacoronavirus	27998	Vlasova,A.N., Marthaler,D., Wang,Q., Culhane,M.R., Rossow,K.D., Rovira,A., Collins,J., Saif,L.J., Rossow,K.	25279722	USA: Iowa	Sus scrofa	feces	12/15/2013	Porcine epidemic diarrhea virus strain USA/Iowa103/2013, complete genome	Porcine epidemic diarrhea virus	9823
KJ645702	0.0206185567010309	Porcine epidemic diarrhea virus	Alphacoronavirus	Alphacoronavirus	27989	Vlasova,A.N., Marthaler,D., Wang,Q., Culhane,M.R., Rossow,K.D., Rovira,A., Collins,J., Saif,L.J., Rossow,K.	25279722	USA: Ohio	Sus scrofa	feces	1/29/2014	Porcine epidemic diarrhea virus strain USA/Ohio126/2014, complete genome	Porcine epidemic diarrhea virus	9823
KJ645643	0.0206185567010309	Porcine epidemic diarrhea virus	Alphacoronavirus	Alphacoronavirus	27998	Vlasova,A.N., Marthaler,D., Wang,Q., Culhane,M.R., Rossow,K.D., Rovira,A., Collins,J., Saif,L.J., Rossow,K.	25279722	USA: Kansas	Sus scrofa	feces	9/1/2013	Porcine epidemic diarrhea virus strain USA/Kansas36/2013, complete genome	Porcine epidemic diarrhea virus	9823
KJ645658	0.0206185567010309	Porcine epidemic diarrhea virus	Alphacoronavirus	Alphacoronavirus	27998	Vlasova,A.N., Marthaler,D., Wang,Q., Culhane,M.R., Rossow,K.D., Rovira,A., Collins,J., Saif,L.J., Rossow,K.	25279722	USA: Minnesota	Sus scrofa	abdominal cavity	11/18/2013	Porcine epidemic diarrhea virus strain USA/Minnesota62/2013, complete genome	Porcine epidemic diarrhea virus	9823
KJ645653	0.0206185567010309	Porcine epidemic diarrhea virus	Alphacoronavirus	Alphacoronavirus	27998	Vlasova,A.N., Marthaler,D., Wang,Q., Culhane,M.R., Rossow,K.D., Rovira,A., Collins,J., Saif,L.J., Rossow,K.	25279722	USA: Wisconsin	Sus scrofa	feces	11/3/2013	Porcine epidemic diarrhea virus strain USA/Wisconsin55/2013, complete genome	Porcine epidemic diarrhea virus	9823
KJ645691	0.0206185567010309	Porcine epidemic diarrhea virus	Alphacoronavirus	Alphacoronavirus	27998	Vlasova,A.N., Marthaler,D., Wang,Q., Culhane,M.R., Rossow,K.D., Rovira,A., Collins,J., Saif,L.J., Rossow,K.	25279722	USA: Minnesota	Sus scrofa	feces	12/14/2013	Porcine epidemic diarrhea virus strain USA/Minnesota100/2013, complete genome	Porcine epidemic diarrhea virus	9823
KJ645693	0.0206185567010309	Porcine epidemic diarrhea virus	Alphacoronavirus	Alphacoronavirus	27998	Vlasova,A.N., Marthaler,D., Wang,Q., Culhane,M.R., Rossow,K.D., Rovira,A., Collins,J., Saif,L.J., Rossow,K.	25279722	USA: Missouri	Sus scrofa	feces	12/15/2013	Porcine epidemic diarrhea virus strain USA/Missouri102/2013, complete genome	Porcine epidemic diarrhea virus	9823
KJ645665	0.0206185567010309	Porcine epidemic diarrhea virus	Alphacoronavirus	Alphacoronavirus	27998	Vlasova,A.N., Marthaler,D., Wang,Q., Culhane,M.R., Rossow,K.D., Rovira,A., Collins,J., Saif,L.J., Rossow,K.	25279722	USA: Ohio	Sus scrofa	feces	11/24/2013	Porcine epidemic diarrhea virus strain USA/Ohio69/2013, complete genome	Porcine epidemic diarrhea virus	9823
KJ645706	0.0206185567010309	Porcine epidemic diarrhea virus	Alphacoronavirus	Alphacoronavirus	27998	Vlasova,A.N., Marthaler,D., Wang,Q., Culhane,M.R., Rossow,K.D., Rovira,A., Collins,J., Saif,L.J., Rossow,K.	25279722	USA: Minnesota	Sus scrofa	feces	11/25/2013	Porcine epidemic diarrhea virus strain USA/Minnesota71/2013, complete genome	Porcine epidemic diarrhea virus	9823
KJ662670	0.0206185567010309	Porcine epidemic diarrhea virus	Alphacoronavirus	Alphacoronavirus	28038	Lee,S., Lee,C.	24960370	South Korea	Sus scrofa	feces	2013-12	Porcine epidemic diarrhea virus isolate KNU-1305, complete genome	Porcine epidemic diarrhea virus	9823
KJ584361	0.0206185567010309	Porcine epidemic diarrhea virus	Alphacoronavirus	Alphacoronavirus	28038	Wang,L., Hayes,J., Byrum,B., Zhang,Y.	27059242	USA: Ohio	Sus scrofa	unknown	6/14/2013	Porcine epidemic diarrhea virus strain OH15962, complete genome	Porcine epidemic diarrhea virus	9823
KJ778616	0.0206185567010309	Porcine epidemic diarrhea virus	Alphacoronavirus	Alphacoronavirus	28025	Lawrence,P.K., Bumgardner,E., Bey,R.F., Stine,D., Bumgarner,R.E.	24926047	USA	Sus scrofa	feces, abdominal cavity	5/20/2013	Porcine epidemic diarrhea virus isolate NPL-PEDv/2013/P10, complete genome	Porcine epidemic diarrhea virus	9823
KJ778615	0.0206185567010309	Porcine epidemic diarrhea virus	Alphacoronavirus	Alphacoronavirus	28038	Lawrence,P.K., Bumgardner,E., Bey,R.F., Stine,D., Bumgarner,R.E.	24926047	USA	Sus scrofa	feces, abdominal cavity	5/20/2013	Porcine epidemic diarrhea virus isolate NPL-PEDv/2013, complete genome	Porcine epidemic diarrhea virus	9823
KF906249	0.0206185567010309	Betacoronavirus 1	Betacoronavirus	Betacoronavirus	31052	Woo,P.C., Lau,S.K., Wernery,U., Wong,E.Y., Tsang,A.K., Johnson,B., Yip,C.C., Lau,C.C., Sivakumar,S., Cai,J.P., Fan,R.Y., Chan,K.H., Mareena,R., Yuen,K.Y., Woo,P.C.Y., Lau,S.K.P., Wong,E.Y.M., Tsang,A.K.L., Yip,C.C.Y., Lau,C.C.Y., Cai,J.-P., Fan,R.Y.Y., Chan,K.-H., Yuen,K.-Y.	24655427	United Arab Emirates: Dubai	Camelus bactrianus	unknown	4/3/2013	Dromedary camel coronavirus HKU23 strain HKU23-265F, complete genome	Betacoronavirus 1	9837
KF906250	0.0206185567010309	Betacoronavirus 1	Betacoronavirus	Betacoronavirus	31052	Woo,P.C., Lau,S.K., Wernery,U., Wong,E.Y., Tsang,A.K., Johnson,B., Yip,C.C., Lau,C.C., Sivakumar,S., Cai,J.P., Fan,R.Y., Chan,K.H., Mareena,R., Yuen,K.Y., Woo,P.C.Y., Lau,S.K.P., Wong,E.Y.M., Tsang,A.K.L., Yip,C.C.Y., Lau,C.C.Y., Cai,J.-P., Fan,R.Y.Y., Chan,K.-H., Yuen,K.-Y.	24655427	United Arab Emirates: Dubai	Camelus bactrianus	unknown	5/15/2013	Dromedary camel coronavirus HKU23 strain HKU23-362F, complete genome	Betacoronavirus 1	9837
KJ408801	0.0206185567010309	Porcine epidemic diarrhea virus	Alphacoronavirus	Alphacoronavirus	28038	Wang,L., Byrum,B., Zhang,Y.	24750580	USA: Ohio	Sus scrofa	unknown	1/23/2014	Porcine epidemic diarrhea virus strain OH1414, complete genome	Porcine epidemic diarrhea virus	9823
KJ020932	0.0206185567010309	Porcine epidemic diarrhea virus	Alphacoronavirus	Alphacoronavirus	28038	Jia,A., Feng,X., Liu,Q., Zhou,R., Wang,G.	24744324	China	Sus scrofa	feces	2013-03	Porcine epidemic diarrhea virus isolate CHYJ130330, complete genome	Porcine epidemic diarrhea virus	9823
KF452323	0.0206185567010309	Porcine epidemic diarrhea virus	Alphacoronavirus	Alphacoronavirus	28039	Stevenson,G.W., Hoang,H., Schwartz,K.J., Burrough,E.R., Sun,D., Madson,D., Cooper,V.L., Pillatzki,A., Gauger,P., Schmitt,B.J., Koster,L.G., Killian,M.L., Yoon,K.J.	23963154	USA	Sus scrofa	unknown	5/7/2013	Porcine epidemic diarrhea virus strain USA/Indiana/17846/2013, complete genome	Porcine epidemic diarrhea virus	9823
KF452322	0.0206185567010309	Porcine epidemic diarrhea virus	Alphacoronavirus	Alphacoronavirus	28039	Stevenson,G.W., Hoang,H., Schwartz,K.J., Burrough,E.R., Sun,D., Madson,D., Cooper,V.L., Pillatzki,A., Gauger,P., Schmitt,B.J., Koster,L.G., Killian,M.L., Yoon,K.J.	23963154	USA	Sus scrofa	unknown	4/29/2013	Porcine epidemic diarrhea virus strain USA/Iowa/16465/2013, complete genome	Porcine epidemic diarrhea virus	9823
KF804028	0.0206185567010309	Porcine epidemic diarrhea virus	Alphacoronavirus	Alphacoronavirus	28039	Hoang,H., Killian,M.L., Madson,D.M., Arruda,P.H., Sun,D., Schwartz,K.J., Yoon,K.J., Hoang,H.T., Arruda,P.H.E., Yoon,K.	24356830	USA	Sus scrofa	unknown	5/16/2013	Porcine epidemic diarrhea virus isolate USA/Iowa/18984/2013, complete genome	Porcine epidemic diarrhea virus	9823
KF650371	0.0206185567010309	Porcine epidemic diarrhea virus	Alphacoronavirus	Alphacoronavirus	28038	Chen,Q., Li,G., Stasko,J., Thomas,J.T., Stensland,W.R., Pillatzki,A.E., Gauger,P.C., Schwartz,K.J., Madson,D., Yoon,K.J., Stevenson,G.W., Burrough,E.R., Harmon,K.M., Main,R.G., Zhang,J.	24197882	USA	Sus scrofa	unknown		Porcine epidemic diarrhea virus isolate ISU13-19338E-IN-passage3, complete genome	Porcine epidemic diarrhea virus	9823
KF650373	0.0206185567010309	Porcine epidemic diarrhea virus	Alphacoronavirus	Alphacoronavirus	28038	Chen,Q., Li,G., Stasko,J., Thomas,J.T., Stensland,W.R., Pillatzki,A.E., Gauger,P.C., Schwartz,K.J., Madson,D., Yoon,K.J., Stevenson,G.W., Burrough,E.R., Harmon,K.M., Main,R.G., Zhang,J.	24197882	USA	Sus scrofa	unknown	6/6/2013	Porcine epidemic diarrhea virus isolate ISU13-22038-IA-homogenate, complete genome	Porcine epidemic diarrhea virus	9823
KF650374	0.0206185567010309	Porcine epidemic diarrhea virus	Alphacoronavirus	Alphacoronavirus	28038	Chen,Q., Li,G., Stasko,J., Thomas,J.T., Stensland,W.R., Pillatzki,A.E., Gauger,P.C., Schwartz,K.J., Madson,D., Yoon,K.J., Stevenson,G.W., Burrough,E.R., Harmon,K.M., Main,R.G., Zhang,J.	24197882	USA	Sus scrofa	unknown		Porcine epidemic diarrhea virus isolate ISU13-22038-IA-passage3, complete genome	Porcine epidemic diarrhea virus	9823
KF650375	0.0206185567010309	Porcine epidemic diarrhea virus	Alphacoronavirus	Alphacoronavirus	28038	Chen,Q., Li,G., Stasko,J., Thomas,J.T., Stensland,W.R., Pillatzki,A.E., Gauger,P.C., Schwartz,K.J., Madson,D., Yoon,K.J., Stevenson,G.W., Burrough,E.R., Harmon,K.M., Main,R.G., Zhang,J.	24197882	USA	Sus scrofa	unknown		Porcine epidemic diarrhea virus isolate ISU13-22038-IA-passage9, complete genome	Porcine epidemic diarrhea virus	9823
KF650370	0.0206185567010309	Porcine epidemic diarrhea virus	Alphacoronavirus	Alphacoronavirus	28038	Chen,Q., Li,G., Stasko,J., Thomas,J.T., Stensland,W.R., Pillatzki,A.E., Gauger,P.C., Schwartz,K.J., Madson,D., Yoon,K.J., Stevenson,G.W., Burrough,E.R., Harmon,K.M., Main,R.G., Zhang,J.	24197882	USA	Sus scrofa	unknown	5/16/2013	Porcine epidemic diarrhea virus isolate ISU13-19338E-IN-homogenate, complete genome	Porcine epidemic diarrhea virus	9823
KF468753	0.0206185567010309	Porcine epidemic diarrhea virus	Alphacoronavirus	Alphacoronavirus	28038	Huang,Y.W., Dickerman,A.W., Pineyro,P., Li,L., Fang,L., Kiehne,R., Opriessnig,T., Meng,X.J., Huang,Y.	24129257	USA: Iowa	Sus scrofa	feces	2013	Porcine epidemic diarrhea virus isolate IA1, complete genome	Porcine epidemic diarrhea virus	9823
KF468752	0.0206185567010309	Porcine epidemic diarrhea virus	Alphacoronavirus	Alphacoronavirus	28038	Huang,Y.W., Dickerman,A.W., Pineyro,P., Li,L., Fang,L., Kiehne,R., Opriessnig,T., Meng,X.J., Huang,Y.	24129257	USA: Minnesota	Sus scrofa	feces	6/19/2013	Porcine epidemic diarrhea virus isolate MN, complete genome	Porcine epidemic diarrhea virus	9823
KF468754	0.0206185567010309	Porcine epidemic diarrhea virus	Alphacoronavirus	Alphacoronavirus	28038	Huang,Y.W., Dickerman,A.W., Pineyro,P., Li,L., Fang,L., Kiehne,R., Opriessnig,T., Meng,X.J., Huang,Y.	24129257	USA: Iowa	Sus scrofa	abdominal cavity	2013	Porcine epidemic diarrhea virus isolate IA2, complete genome	Porcine epidemic diarrhea virus	9823
KF267450	0.0206185567010309	Porcine epidemic diarrhea virus	Alphacoronavirus	Alphacoronavirus	28038	Killian,M.L., Koster,L., Jenkins-Moore,M., Lomkin,R., Swenson,S.		USA: CO	Sus scrofa	feces	5/29/2013	Porcine epidemic diarrhea virus isolate 13-019349, complete genome	Porcine epidemic diarrhea virus	9823
KF272920	0.0206185567010309	Porcine epidemic diarrhea virus	Alphacoronavirus	Alphacoronavirus	28038	Marthaler,D., Jiang,Y., Otterson,T., Goyal,S., Rossow,K., Collins,J.	23929470	USA: Colorado	Sus scrofa	unknown	5/10/2013	Porcine epidemic diarrhea virus strain USA/Colorado/2013, complete genome	Porcine epidemic diarrhea virus	9823
JX647847	0.0206185567010309	Porcine epidemic diarrhea virus	Alphacoronavirus	Alphacoronavirus	28047	Wei,Z.Y., Lu,W.H., Li,Z.L., Mo,J.Y., Zeng,X.D., Zeng,Z.L., Sun,B.L., Chen,F., Xie,Q.M., Bee,Y.Z., Ma,J.Y., Wei,Z., Ma,J., Bee,Y.	23166239	China	Sus scrofa	unknown	2011-12	Porcine epidemic diarrhea virus strain GD-1, complete genome	Porcine epidemic diarrhea virus	9823
JX261936	0.0206185567010309	Porcine epidemic diarrhea virus	Alphacoronavirus	Alphacoronavirus	28047	Tian,X., Pan,Y., Wang,D., Li,W., Zhou,Q., Song,Y.		China	Sus scrofa	unknown	2/10/2011	Porcine epidemic diarrhea virus strain CHGD-01, complete genome	Porcine epidemic diarrhea virus	9823
JX188454	0.0206185567010309	Porcine epidemic diarrhea virus	Alphacoronavirus	Alphacoronavirus	28044	Bi,J., Zeng,S., Xiao,S., Chen,H., Fang,L.	22966198	China	Sus scrofa	feces	2011-05	Porcine epidemic diarrhea virus strain AJ1102, complete genome	Porcine epidemic diarrhea virus	9823
JN825712	0.0206185567010309	Porcine epidemic diarrhea virus	Alphacoronavirus	Alphacoronavirus	28038	Gao,Y., Kou,Q., Ge,X., Zhou,L., Guo,X., Yang,H., Gao,Y.Y., Ge,X.N., Yang,H.C.	23151819	China	Sus scrofa	feces	4/25/2011	Porcine epidemic diarrhea virus isolate BJ-2011-1, complete genome	Porcine epidemic diarrhea virus	9823
FJ938066	0.0206185567010309	Betacoronavirus 1	Betacoronavirus	Betacoronavirus	30953	Spiro,D., Halpin,R., Wang,S., Hostetler,J., Overton,L., Tsitrin,T., Sarmiento,M., Amedeo,P., Caler,E., Lorenzi,H., Schobel,S., Sundaram,J., Zhang,X., Alekseev,K., Hasoksuz,M., Vlasova,A., Saif,L.		USA: Ohio	Bos taurus	unknown	1/1/1996	Bovine respiratory coronavirus bovine/US/OH-440-TC/1996, complete genome	Betacoronavirus 1	9913
FJ647224	0.0206185567010309	Murine coronavirus	Betacoronavirus	Betacoronavirus	31448	Spiro,D., Halpin,R., Wang,S., Hostetler,J., Overton,L., Tsitrin,T., Katzel,D., Sarmiento,M., Sitz,J., Amedeo,P., Caler,E., Lorenzi,H., Schobel,S., Sundaram,J., Weiss,S.		USA: Pennsylvania	Mus musculus	unknown		Murine coronavirus MHV-3, complete genome	Murine coronavirus	10090
EF424623	0.0206185567010309	Betacoronavirus 1	Betacoronavirus	Betacoronavirus	31002	Hasoksuz,M., Alekseev,K., Vlasova,A., Zhang,X., Spiro,D., Halpin,R., Wang,S., Ghedin,E., Saif,L.J., Janies,D., Jones,L., Saif,L.	17344285	USA:Ohio	Giraffa camelopardalis	unknown		Giraffe coronavirus US/OH3/2003, complete genome	Betacoronavirus 1	9894
EF424621	0.0206185567010309	Betacoronavirus 1	Betacoronavirus	Betacoronavirus	30995	Zhang,X., Hasoksuz,M., Spiro,D., Halpin,R., Wang,S., Vlasova,A., Janies,D., Jones,L., Ghedin,E., Saif,L., Alekseev,K.		USA:Ohio	Bovidae	unknown		Sable antelope coronavirus US/OH1/2003, complete genome	Betacoronavirus 1
EF424622	0.0206185567010309	Betacoronavirus 1	Betacoronavirus	Betacoronavirus	30979	Hasoksuz,M., Alekseev,K., Vlasova,A., Zhang,X., Spiro,D., Halpin,R., Wang,S., Ghedin,E., Saif,L.J., Janies,D., Jones,L., Saif,L.	17344285	USA:Ohio	Giraffa camelopardalis	unknown		Giraffe coronavirus US/OH3-TC/2006, complete genome	Betacoronavirus 1	9894
DQ915164	0.0206185567010309	Betacoronavirus 1	Betacoronavirus	Betacoronavirus	31076	Jin,L., Cebra,C.K., Baker,R.J., Mattson,D.E., Cohen,S.A., Alvarado,D.E., Rohrmann,G.F., Christopher,C.K., George,R.	17459444	USA	Vicugna pacos	unknown		Bovine coronavirus isolate Alpaca, complete genome	Betacoronavirus 1	30538
NC_016995	0.0103092783505155	Wigeon coronavirus HKU20	Deltacoronavirus	Deltacoronavirus	26227	Woo,P.C., Lau,S.K., Lam,C.S., Lau,C.C., Tsang,A.K., Lau,J.H., Bai,R., Teng,J.L., Tsang,C.C., Wang,M., Zheng,B.J., Chan,K.H., Yuen,K.Y., Woo,P.C.Y., Lau,S.K.P., Lam,C.S.F., Lau,C.C.Y., Tsang,A.K.L., Lau,J.H.N., Teng,J.L.L., Tsang,C.C.C., Zheng,B.-J., Chan,K.-H., Yuen,K.-Y.	22278237	China: Hong Kong	Anas penelope	unknown	2008	Wigeon coronavirus HKU20, complete genome	Wigeon coronavirus HKU20	8838
MN611517	0.0103092783505155	Rousettus aegyptiacus bat coronavirus 229E-related	Alphacoronavirus	Alphacoronavirus	27619	Li,B., Si,H.R., Zhu,Y., Yang,X.L., Anderson,D.E., Shi,Z.L., Wang,L.F., Zhou,P.		Kenya	Rousettus aegyptiacus	unknown	2018-03	Rousettus aegyptiacus bat coronavirus 229E-related isolate 5425, complete genome	Rousettus aegyptiacus bat coronavirus 229E-related	9407
MH687951	0.0103092783505155	Alphacoronavirus sp.	Alphacoronavirus	Alphacoronavirus	28313	Phan,M.V.T., Tue,N.T., Anh,P.H., Baker,S., Kellam,P., Cotten,M.		Viet Nam	Scotophilus kuhlii	unknown	6/11/2014	Alphacoronavirus sp. strain VZ_AlphaCoV_16715_78, complete genome	Alphacoronavirus sp.	153297
MH687968	0.0103092783505155	Betacoronavirus sp.	Betacoronavirus	Betacoronavirus	31083	Phan,M.V.T., Tue,N.T., Anh,P.H., Baker,S., Kellam,P., Cotten,M.		Viet Nam	Rattus argentiventer	unknown	11/14/2014	Betacoronavirus sp. strain VZ_BetaCoV_16715_52, complete genome	Betacoronavirus sp.	83752
MF083115	0.0103092783505155	Betacoronavirus 1	Betacoronavirus	Betacoronavirus	30682	Shi,J.		China	Sus scrofa	brain	2014-03	Porcine hemagglutinating encephalomyelitis virus strain CC14, complete genome	Betacoronavirus 1	9823
KY994645	0.0103092783505155	Betacoronavirus 1	Betacoronavirus	Betacoronavirus	30684	Shi,J.		China	Sus scrofa	brain	8/21/2008	Porcine hemagglutinating encephalomyelitis virus strain JL/2008, complete genome	Betacoronavirus 1	9823
MF593473	0.0103092783505155	Human coronavirus 229E	Alphacoronavirus	Alphacoronavirus	27389	Li,Y., Khalafalla,A.I., Paden,C.R., Yusof,M.F., Eltahir,Y.M., Al Hammadi,Z.M., Tao,Y., Queen,K., Al Hosani,F., Gerber,S.I., Hall,A.J., Al Muhairi,S., Tong,S., hALL,A.J.		United Arab Emirates	Camelus dromedarius	oronasopharynx	2015	Camel alphacoronavirus Abu Dhabi B38, complete genome	Human coronavirus 229E	9838
KY419112	0.0103092783505155	Betacoronavirus 1	Betacoronavirus	Betacoronavirus	30531	Wang,L., Zhang,Y., Nolting,J.M., Lorbach,J.N., Lauterbach,S.E., Nelson,S.W., Zentkovich,M.M., Bowman,A.S.		USA	Sus scrofa	oronasopharynx	8/1/2015	Porcine hemagglutinating encephalomyelitis virus strain PHEV CoV USA-15TOSU1765, complete genome	Betacoronavirus 1	9823
KY419113	0.0103092783505155	Betacoronavirus 1	Betacoronavirus	Betacoronavirus	29900	Wang,L., Zhang,Y., Killian,M.L., Stuber,T., USDA National Veterinary Services Laboratories, Nolting,J.M., Lorbach,J.N., Lauterbach,S.E., Nelson,S.W., Zentkovich,M.M., Bowman,A.S.		USA	Sus scrofa	oronasopharynx	7/25/2015	Porcine hemagglutinating encephalomyelitis virus strain PHEV CoV USA-15TOSU1582, complete genome	Betacoronavirus 1	9823
KY419110	0.0103092783505155	Betacoronavirus 1	Betacoronavirus	Betacoronavirus	30515	Wang,L., Zhang,Y., Nolting,J.M., Lorbach,J.N., Lauterbach,S.E., Nelson,S.W., Zentkovich,M.M., Bowman,A.S.		USA	Sus scrofa	oronasopharynx	8/12/2015	Porcine hemagglutinating encephalomyelitis virus strain PHEV CoV USA-15TOSU1362, complete genome	Betacoronavirus 1	9823
KY419104	0.0103092783505155	Betacoronavirus 1	Betacoronavirus	Betacoronavirus	30530	Wang,L., Zhang,Y., Nolting,J.M., Lorbach,J.N., Lauterbach,S.E., Nelson,S.W., Zentkovich,M.M., Bowman,A.S.		USA	Sus scrofa	oronasopharynx	8/15/2015	Porcine hemagglutinating encephalomyelitis virus strain PHEV CoV USA-15TOSU0331, complete genome	Betacoronavirus 1	9823
KY419105	0.0103092783505155	Betacoronavirus 1	Betacoronavirus	Betacoronavirus	30513	Wang,L., Zhang,Y., Nolting,J.M., Lorbach,J.N., Lauterbach,S.E., Nelson,S.W., Zentkovich,M.M., Bowman,A.S.		USA	Sus scrofa	oronasopharynx	8/20/2015	Porcine hemagglutinating encephalomyelitis virus strain PHEV CoV USA-15TOSU0582, complete genome	Betacoronavirus 1	9823
KY419109	0.0103092783505155	Betacoronavirus 1	Betacoronavirus	Betacoronavirus	29906	Wang,L., Zhang,Y., Nolting,J.M., Lorbach,J.N., Lauterbach,S.E., Nelson,S.W., Zentkovich,M.M., Bowman,A.S.		USA	Sus scrofa	oronasopharynx	8/1/2015	Porcine hemagglutinating encephalomyelitis virus strain PHEV CoV USA-15TOSU1655, complete genome	Betacoronavirus 1	9823
KY419106	0.0103092783505155	Betacoronavirus 1	Betacoronavirus	Betacoronavirus	29866	Wang,L., Zhang,Y., Nolting,J.M., Lorbach,J.N., Lauterbach,S.E., Nelson,S.W., Zentkovich,M.M., Bowman,A.S.		USA	Sus scrofa	oronasopharynx	8/15/2015	Porcine hemagglutinating encephalomyelitis virus strain PHEV CoV USA-15TOSU1785, complete genome	Betacoronavirus 1	9823
KY073745	0.0103092783505155	NL63-related bat coronavirus strain BtKYNL63-9b	Alphacoronavirus	Alphacoronavirus	28679	Tao,Y., Shi,M., Chommanard,C., Queen,K., Zhang,J., Markotter,W., Kuzmin,I.V., Holmes,E.C., Tong,S., Kuzmin,I.	28077633	Kenya	Triaenops afer	feces	6/21/2010	NL63-related bat coronavirus strain BtKYNL63-9b, complete genome	NL63-related bat coronavirus strain BtKYNL63-9b	549403
KT253325	0.0103092783505155	Human coronavirus 229E	Alphacoronavirus	Alphacoronavirus	27193	Corman,V.M., Eckerle,I., Memish,Z.A., Liljander,A.M., Dijkman,R., Jonsdottir,H., Juma Ngeiywa,K.J., Kamau,E., Younan,M., Al Masri,M., Assiri,A., Gluecks,I., Musa,B.E., Meyer,B., Muller,M.A., Hilali,M., Bornstein,S., Wernery,U., Thiel,V., Jores,J., Drexler,J.F., Drosten,C.	27528677	Saudi Arabia	Camelus dromedarius	unknown	2014	Camel alphacoronavirus Camel229E isolate Camel229E-CoV/JC49/KSA/2014, complete genome	Human coronavirus 229E	9838
KT253324	0.0103092783505155	Human coronavirus 229E	Alphacoronavirus	Alphacoronavirus	27395	Corman,V.M., Eckerle,I., Memish,Z.A., Liljander,A.M., Dijkman,R., Jonsdottir,H., Juma Ngeiywa,K.J., Kamau,E., Younan,M., Al Masri,M., Assiri,A., Gluecks,I., Musa,B.E., Meyer,B., Muller,M.A., Hilali,M., Bornstein,S., Wernery,U., Thiel,V., Jores,J., Drexler,J.F., Drosten,C.	27528677	Saudi Arabia	Camelus dromedarius	oronasopharynx	2014	Camel alphacoronavirus Camel229E isolate Camel229E-CoV/JC50/KSA/2014, complete genome	Human coronavirus 229E	9838
KT253328	0.0103092783505155	Human coronavirus 229E	Alphacoronavirus	Alphacoronavirus	27270	Corman,V.M., Eckerle,I., Memish,Z.A., Liljander,A.M., Dijkman,R., Jonsdottir,H., Juma Ngeiywa,K.J., Kamau,E., Younan,M., Al Masri,M., Assiri,A., Gluecks,I., Musa,B.E., Meyer,B., Muller,M.A., Hilali,M., Bornstein,S., Wernery,U., Thiel,V., Jores,J., Drexler,J.F., Drosten,C.	27528677	Saudi Arabia	Camelus dromedarius	unknown	2014	Camel alphacoronavirus Camel229E isolate Camel229E-CoV/JC50_HUH7/KSA/2014, complete genome	Human coronavirus 229E	9838
KT253327	0.0103092783505155	Human coronavirus 229E	Alphacoronavirus	Alphacoronavirus	27241	Corman,V.M., Eckerle,I., Memish,Z.A., Liljander,A.M., Dijkman,R., Jonsdottir,H., Juma Ngeiywa,K.J., Kamau,E., Younan,M., Al Masri,M., Assiri,A., Gluecks,I., Musa,B.E., Meyer,B., Muller,M.A., Hilali,M., Bornstein,S., Wernery,U., Thiel,V., Jores,J., Drexler,J.F., Drosten,C.	27528677	Saudi Arabia	Camelus dromedarius	unknown	2014	Camel alphacoronavirus Camel229E isolate Camel229E-CoV/AC04/KSA/2014, complete genome	Human coronavirus 229E	9838
KT253326	0.0103092783505155	Human coronavirus 229E	Alphacoronavirus	Alphacoronavirus	27193	Corman,V.M., Eckerle,I., Memish,Z.A., Liljander,A.M., Dijkman,R., Jonsdottir,H., Juma Ngeiywa,K.J., Kamau,E., Younan,M., Al Masri,M., Assiri,A., Gluecks,I., Musa,B.E., Meyer,B., Muller,M.A., Hilali,M., Bornstein,S., Wernery,U., Thiel,V., Jores,J., Drexler,J.F., Drosten,C.	27528677	Saudi Arabia	Camelus dromedarius	unknown	2014	Camel alphacoronavirus Camel229E isolate Camel229E-CoV/JC52/KSA/2014, complete genome	Human coronavirus 229E	9838
KU291449	0.0103092783505155	Human coronavirus 229E	Alphacoronavirus	Alphacoronavirus	27164	Corman,V.M., Eckerle,I., Memish,Z.A., Liljander,A.M., Dijkman,R., Jonsdottir,H., Juma Ngeiywa,K.J., Kamau,E., Younan,M., Al Masri,M., Assiri,A., Gluecks,I., Musa,B.E., Meyer,B., Muller,M.A., Hilali,M., Bornstein,S., Wernery,U., Thiel,V., Jores,J., Drexler,J.F., Drosten,C.	27528677	Kenya	Camelus dromedarius	unknown	2015	Camel alphacoronavirus Camel229E isolate Camel229E-CoV/KCSP1/KEN/2015, complete genome	Human coronavirus 229E	9838
KU982970	0.0103092783505155	Porcine epidemic diarrhea virus	Alphacoronavirus	Alphacoronavirus	28004	Freeman,M.		USA: North Dakota	Sus scrofa	feces	11/6/2015	Porcine epidemic diarrhea virus strain PEDV/USA/NorthDakota93/2015, complete genome	Porcine epidemic diarrhea virus	9823
KU982969	0.0103092783505155	Porcine epidemic diarrhea virus	Alphacoronavirus	Alphacoronavirus	28004	Freeman,M.		USA: Iowa	Sus scrofa	unknown	10/21/2015	Porcine epidemic diarrhea virus strain PEDV/USA/Iowa127/2015, complete genome	Porcine epidemic diarrhea virus	9823
KJ473809	0.0103092783505155	Nyctalus velutinus alphacoronavirus SC-2013	Alphacoronavirus	Alphacoronavirus	27783	Wu,Z., Yang,L., Ren,X., He,G., Zhang,J., Yang,J., Qian,Z., Dong,J., Sun,L., Zhu,Y., Du,J., Yang,F., Zhang,S., Jin,Q.	26262818	China	Nyctalus velutinus	unknown	2013	BtNv-AlphaCoV/SC2013, complete genome	Nyctalus velutinus alphacoronavirus SC-2013	187011
KT368902	0.0103092783505155	Human coronavirus 229E	Alphacoronavirus	Alphacoronavirus	27396	Sabir,J.S.M., Lam,T.Y., Ahmed,M.M., Li,L., Shen,Y., AboAba,S., Qureshi,M.I., Abu-Zaid,M., Zhang,Y., Khiyami,M.A., Alharbi,N.S., Hajrah,N.H., Sabir,M.J., Mutwakil,M.H.Z., Kabli,S.A., Alsulaimany,F.A.S., Obaid,A.Y., Zhou,B., Smith,D.K., Holmes,E.C., Zhu,H., Guan,Y.		Saudi Arabia	Camelus dromedarius	unknown	2014-12	Camel alphacoronavirus isolate camel/Jeddah/D33(a)/2014, complete genome	Human coronavirus 229E	9838
KT368901	0.0103092783505155	Human coronavirus 229E	Alphacoronavirus	Alphacoronavirus	27396	Sabir,J.S.M., Lam,T.Y., Ahmed,M.M., Li,L., Shen,Y., AboAba,S., Qureshi,M.I., Abu-Zaid,M., Zhang,Y., Khiyami,M.A., Alharbi,N.S., Hajrah,N.H., Sabir,M.J., Mutwakil,M.H.Z., Kabli,S.A., Alsulaimany,F.A.S., Obaid,A.Y., Zhou,B., Smith,D.K., Holmes,E.C., Zhu,H., Guan,Y.		Saudi Arabia	Camelus dromedarius	unknown	2014-11	Camel alphacoronavirus isolate camel/Jeddah/N68(a)/2014, complete genome	Human coronavirus 229E	9838
KT368894	0.0103092783505155	Human coronavirus 229E	Alphacoronavirus	Alphacoronavirus	27397	Sabir,J.S.M., Lam,T.Y., Ahmed,M.M., Li,L., Shen,Y., AboAba,S., Qureshi,M.I., Abu-Zaid,M., Zhang,Y., Khiyami,M.A., Alharbi,N.S., Hajrah,N.H., Sabir,M.J., Mutwakil,M.H.Z., Kabli,S.A., Alsulaimany,F.A.S., Obaid,A.Y., Zhou,B., Smith,D.K., Holmes,E.C., Zhu,H., Guan,Y.		Saudi Arabia	Camelus dromedarius	unknown	2014-06	Camel alphacoronavirus isolate camel/Jeddah/Jd63/2014, complete genome	Human coronavirus 229E	9838
KT368908	0.0103092783505155	Human coronavirus 229E	Alphacoronavirus	Alphacoronavirus	27395	Sabir,J.S.M., Lam,T.Y., Ahmed,M.M., Li,L., Shen,Y., AboAba,S., Qureshi,M.I., Abu-Zaid,M., Zhang,Y., Khiyami,M.A., Alharbi,N.S., Hajrah,N.H., Sabir,M.J., Mutwakil,M.H.Z., Kabli,S.A., Alsulaimany,F.A.S., Obaid,A.Y., Zhou,B., Smith,D.K., Holmes,E.C., Zhu,H., Guan,Y.		Saudi Arabia	Camelus dromedarius	unknown	2015-03	Camel alphacoronavirus isolate camel/Riyadh/Ry159(a)/2015, complete genome	Human coronavirus 229E	9838
KT368914	0.0103092783505155	Human coronavirus 229E	Alphacoronavirus	Alphacoronavirus	27392	Sabir,J.S.M., Lam,T.Y., Ahmed,M.M., Li,L., Shen,Y., AboAba,S., Qureshi,M.I., Abu-Zaid,M., Zhang,Y., Khiyami,M.A., Alharbi,N.S., Hajrah,N.H., Sabir,M.J., Mutwakil,M.H.Z., Kabli,S.A., Alsulaimany,F.A.S., Obaid,A.Y., Zhou,B., Smith,D.K., Holmes,E.C., Zhu,H., Guan,Y.		Saudi Arabia	Camelus dromedarius	unknown	2015-04	Camel alphacoronavirus isolate camel/Taif/T96/2015, complete genome	Human coronavirus 229E	9838
KT368915	0.0103092783505155	Human coronavirus 229E	Alphacoronavirus	Alphacoronavirus	27392	Sabir,J.S.M., Lam,T.Y., Ahmed,M.M., Li,L., Shen,Y., AboAba,S., Qureshi,M.I., Abu-Zaid,M., Zhang,Y., Khiyami,M.A., Alharbi,N.S., Hajrah,N.H., Sabir,M.J., Mutwakil,M.H.Z., Kabli,S.A., Alsulaimany,F.A.S., Obaid,A.Y., Zhou,B., Smith,D.K., Holmes,E.C., Zhu,H., Guan,Y.		Saudi Arabia	Camelus dromedarius	unknown	2015-03	Camel alphacoronavirus isolate camel/Taif/T157(a)/2015, complete genome	Human coronavirus 229E	9838
KT368903	0.0103092783505155	Human coronavirus 229E	Alphacoronavirus	Alphacoronavirus	27384	Sabir,J.S.M., Lam,T.Y., Ahmed,M.M., Li,L., Shen,Y., AboAba,S., Qureshi,M.I., Abu-Zaid,M., Zhang,Y., Khiyami,M.A., Alharbi,N.S., Hajrah,N.H., Sabir,M.J., Mutwakil,M.H.Z., Kabli,S.A., Alsulaimany,F.A.S., Obaid,A.Y., Zhou,B., Smith,D.K., Holmes,E.C., Zhu,H., Guan,Y.		Saudi Arabia	Camelus dromedarius	unknown	2014-12	Camel alphacoronavirus isolate camel/Jeddah/D38(a)/2014, complete genome	Human coronavirus 229E	9838
KT368893	0.0103092783505155	Human coronavirus 229E	Alphacoronavirus	Alphacoronavirus	27386	Sabir,J.S.M., Lam,T.Y., Ahmed,M.M., Li,L., Shen,Y., AboAba,S., Qureshi,M.I., Abu-Zaid,M., Zhang,Y., Khiyami,M.A., Alharbi,N.S., Hajrah,N.H., Sabir,M.J., Mutwakil,M.H.Z., Kabli,S.A., Alsulaimany,F.A.S., Obaid,A.Y., Zhou,B., Smith,D.K., Holmes,E.C., Zhu,H., Guan,Y.		Saudi Arabia	Camelus dromedarius	unknown	2014-06	Camel alphacoronavirus isolate camel/Jeddah/Jd55/2014, complete genome	Human coronavirus 229E	9838
KT368906	0.0103092783505155	Human coronavirus 229E	Alphacoronavirus	Alphacoronavirus	27395	Sabir,J.S.M., Lam,T.Y., Ahmed,M.M., Li,L., Shen,Y., AboAba,S., Qureshi,M.I., Abu-Zaid,M., Zhang,Y., Khiyami,M.A., Alharbi,N.S., Hajrah,N.H., Sabir,M.J., Mutwakil,M.H.Z., Kabli,S.A., Alsulaimany,F.A.S., Obaid,A.Y., Zhou,B., Smith,D.K., Holmes,E.C., Zhu,H., Guan,Y.		Saudi Arabia	Camelus dromedarius	unknown	2014-12	Camel alphacoronavirus isolate camel/Jeddah/D50(a)/2014, complete genome	Human coronavirus 229E	9838
KT368897	0.0103092783505155	Human coronavirus 229E	Alphacoronavirus	Alphacoronavirus	27395	Sabir,J.S.M., Lam,T.Y., Ahmed,M.M., Li,L., Shen,Y., AboAba,S., Qureshi,M.I., Abu-Zaid,M., Zhang,Y., Khiyami,M.A., Alharbi,N.S., Hajrah,N.H., Sabir,M.J., Mutwakil,M.H.Z., Kabli,S.A., Alsulaimany,F.A.S., Obaid,A.Y., Zhou,B., Smith,D.K., Holmes,E.C., Zhu,H., Guan,Y.		Saudi Arabia	Camelus dromedarius	unknown	2014-10	Camel alphacoronavirus isolate camel/Jeddah/O100/2014, complete genome	Human coronavirus 229E	9838
KT368911	0.0103092783505155	Human coronavirus 229E	Alphacoronavirus	Alphacoronavirus	27393	Sabir,J.S.M., Lam,T.Y., Ahmed,M.M., Li,L., Shen,Y., AboAba,S., Qureshi,M.I., Abu-Zaid,M., Zhang,Y., Khiyami,M.A., Alharbi,N.S., Hajrah,N.H., Sabir,M.J., Mutwakil,M.H.Z., Kabli,S.A., Alsulaimany,F.A.S., Obaid,A.Y., Zhou,B., Smith,D.K., Holmes,E.C., Zhu,H., Guan,Y.		Saudi Arabia	Camelus dromedarius	unknown	2015-01	Camel alphacoronavirus isolate camel/Jeddah/Jd8/2015, complete genome	Human coronavirus 229E	9838
KT368895	0.0103092783505155	Human coronavirus 229E	Alphacoronavirus	Alphacoronavirus	27396	Sabir,J.S.M., Lam,T.Y., Ahmed,M.M., Li,L., Shen,Y., AboAba,S., Qureshi,M.I., Abu-Zaid,M., Zhang,Y., Khiyami,M.A., Alharbi,N.S., Hajrah,N.H., Sabir,M.J., Mutwakil,M.H.Z., Kabli,S.A., Alsulaimany,F.A.S., Obaid,A.Y., Zhou,B., Smith,D.K., Holmes,E.C., Zhu,H., Guan,Y.		Saudi Arabia	Camelus dromedarius	unknown	2014-10	Camel alphacoronavirus isolate camel/Jeddah/O23(a)/2014, complete genome	Human coronavirus 229E	9838
KT368898	0.0103092783505155	Human coronavirus 229E	Alphacoronavirus	Alphacoronavirus	27395	Sabir,J.S.M., Lam,T.Y., Ahmed,M.M., Li,L., Shen,Y., AboAba,S., Qureshi,M.I., Abu-Zaid,M., Zhang,Y., Khiyami,M.A., Alharbi,N.S., Hajrah,N.H., Sabir,M.J., Mutwakil,M.H.Z., Kabli,S.A., Alsulaimany,F.A.S., Obaid,A.Y., Zhou,B., Smith,D.K., Holmes,E.C., Zhu,H., Guan,Y.		Saudi Arabia	Camelus dromedarius	unknown	2014-11	Camel alphacoronavirus isolate camel/Jeddah/N38/2014, complete genome	Human coronavirus 229E	9838
KT368905	0.0103092783505155	Human coronavirus 229E	Alphacoronavirus	Alphacoronavirus	27397	Sabir,J.S.M., Lam,T.Y., Ahmed,M.M., Li,L., Shen,Y., AboAba,S., Qureshi,M.I., Abu-Zaid,M., Zhang,Y., Khiyami,M.A., Alharbi,N.S., Hajrah,N.H., Sabir,M.J., Mutwakil,M.H.Z., Kabli,S.A., Alsulaimany,F.A.S., Obaid,A.Y., Zhou,B., Smith,D.K., Holmes,E.C., Zhu,H., Guan,Y.		Saudi Arabia	Camelus dromedarius	unknown	2014-12	Camel alphacoronavirus isolate camel/Jeddah/D46(a)/2014, complete genome	Human coronavirus 229E	9838
KT368912	0.0103092783505155	Human coronavirus 229E	Alphacoronavirus	Alphacoronavirus	27395	Sabir,J.S.M., Lam,T.Y., Ahmed,M.M., Li,L., Shen,Y., AboAba,S., Qureshi,M.I., Abu-Zaid,M., Zhang,Y., Khiyami,M.A., Alharbi,N.S., Hajrah,N.H., Sabir,M.J., Mutwakil,M.H.Z., Kabli,S.A., Alsulaimany,F.A.S., Obaid,A.Y., Zhou,B., Smith,D.K., Holmes,E.C., Zhu,H., Guan,Y.		Saudi Arabia	Camelus dromedarius	unknown	2015-01	Camel alphacoronavirus isolate camel/Jeddah/Jd28/2015, complete genome	Human coronavirus 229E	9838
KT368892	0.0103092783505155	Human coronavirus 229E	Alphacoronavirus	Alphacoronavirus	27391	Sabir,J.S.M., Lam,T.Y., Ahmed,M.M., Li,L., Shen,Y., AboAba,S., Qureshi,M.I., Abu-Zaid,M., Zhang,Y., Khiyami,M.A., Alharbi,N.S., Hajrah,N.H., Sabir,M.J., Mutwakil,M.H.Z., Kabli,S.A., Alsulaimany,F.A.S., Obaid,A.Y., Zhou,B., Smith,D.K., Holmes,E.C., Zhu,H., Guan,Y.		Saudi Arabia	Camelus dromedarius	unknown	2014-06	Camel alphacoronavirus isolate camel/Jeddah/Jd29/2014, complete genome	Human coronavirus 229E	9838
KT368910	0.0103092783505155	Human coronavirus 229E	Alphacoronavirus	Alphacoronavirus	27387	Sabir,J.S.M., Lam,T.Y., Ahmed,M.M., Li,L., Shen,Y., AboAba,S., Qureshi,M.I., Abu-Zaid,M., Zhang,Y., Khiyami,M.A., Alharbi,N.S., Hajrah,N.H., Sabir,M.J., Mutwakil,M.H.Z., Kabli,S.A., Alsulaimany,F.A.S., Obaid,A.Y., Zhou,B., Smith,D.K., Holmes,E.C., Zhu,H., Guan,Y.		Saudi Arabia	Camelus dromedarius	unknown	2015-01	Camel alphacoronavirus isolate camel/Jeddah/Jd6(a)/2015, complete genome	Human coronavirus 229E	9838
KT368896	0.0103092783505155	Human coronavirus 229E	Alphacoronavirus	Alphacoronavirus	27389	Sabir,J.S.M., Lam,T.Y., Ahmed,M.M., Li,L., Shen,Y., AboAba,S., Qureshi,M.I., Abu-Zaid,M., Zhang,Y., Khiyami,M.A., Alharbi,N.S., Hajrah,N.H., Sabir,M.J., Mutwakil,M.H.Z., Kabli,S.A., Alsulaimany,F.A.S., Obaid,A.Y., Zhou,B., Smith,D.K., Holmes,E.C., Zhu,H., Guan,Y.		Saudi Arabia	Camelus dromedarius	unknown	2014-10	Camel alphacoronavirus isolate camel/Jeddah/O47(a)/2014, complete genome	Human coronavirus 229E	9838
KT368899	0.0103092783505155	Human coronavirus 229E	Alphacoronavirus	Alphacoronavirus	27390	Sabir,J.S.M., Lam,T.Y., Ahmed,M.M., Li,L., Shen,Y., AboAba,S., Qureshi,M.I., Abu-Zaid,M., Zhang,Y., Khiyami,M.A., Alharbi,N.S., Hajrah,N.H., Sabir,M.J., Mutwakil,M.H.Z., Kabli,S.A., Alsulaimany,F.A.S., Obaid,A.Y., Zhou,B., Smith,D.K., Holmes,E.C., Zhu,H., Guan,Y.		Saudi Arabia	Camelus dromedarius	unknown	2014-11	Camel alphacoronavirus isolate camel/Jeddah/N60/2014, complete genome	Human coronavirus 229E	9838
KT368916	0.0103092783505155	Human coronavirus 229E	Alphacoronavirus	Alphacoronavirus	27390	Sabir,J.S.M., Lam,T.Y., Ahmed,M.M., Li,L., Shen,Y., AboAba,S., Qureshi,M.I., Abu-Zaid,M., Zhang,Y., Khiyami,M.A., Alharbi,N.S., Hajrah,N.H., Sabir,M.J., Mutwakil,M.H.Z., Kabli,S.A., Alsulaimany,F.A.S., Obaid,A.Y., Zhou,B., Smith,D.K., Holmes,E.C., Zhu,H., Guan,Y.		Saudi Arabia	Camelus dromedarius	unknown	2015-03	Camel alphacoronavirus isolate camel/Taif/T193/2015, complete genome	Human coronavirus 229E	9838
KT368900	0.0103092783505155	Human coronavirus 229E	Alphacoronavirus	Alphacoronavirus	27390	Sabir,J.S.M., Lam,T.Y., Ahmed,M.M., Li,L., Shen,Y., AboAba,S., Qureshi,M.I., Abu-Zaid,M., Zhang,Y., Khiyami,M.A., Alharbi,N.S., Hajrah,N.H., Sabir,M.J., Mutwakil,M.H.Z., Kabli,S.A., Alsulaimany,F.A.S., Obaid,A.Y., Zhou,B., Smith,D.K., Holmes,E.C., Zhu,H., Guan,Y.		Saudi Arabia	Camelus dromedarius	unknown	2014-11	Camel alphacoronavirus isolate camel/Jeddah/N62(a)/2014, complete genome	Human coronavirus 229E	9838
KR818832	0.0103092783505155	Porcine epidemic diarrhea virus	Alphacoronavirus	Alphacoronavirus	28047	Zhang,X.B., Pan,Y.F., Tian,X.Y., Wang,D.D., Cao,Y.C., Song,Y.H.		China	Sus scrofa	unknown	2013-02	Porcine epidemic diarrhea virus strain XY2013, complete genome	Porcine epidemic diarrhea virus	9823
JN874560	0.0103092783505155	Rabbit coronavirus HKU14	Betacoronavirus	Betacoronavirus	31116	Lau,S.K., Woo,P.C., Yip,C.C., Fan,R.Y., Huang,Y., Wang,M., Guo,R., Lam,C.S., Tsang,A.K., Lai,K.K., Chan,K.H., Che,X.Y., Zheng,B.J., Yuen,K.Y., Lau,S.K.P., Woo,P.C.Y., Yip,C.C.Y., Fan,R.Y.Y., Guo,R.T., Lam,C.S.F., Lai,K.K.Y.	22398294	China	Oryctolagus cuniculus	unknown	2007	Rabbit coronavirus HKU14 strain HKU14-3, complete genome	Rabbit coronavirus HKU14	9986
JN874561	0.0103092783505155	Rabbit coronavirus HKU14	Betacoronavirus	Betacoronavirus	31096	Lau,S.K., Woo,P.C., Yip,C.C., Fan,R.Y., Huang,Y., Wang,M., Guo,R., Lam,C.S., Tsang,A.K., Lai,K.K., Chan,K.H., Che,X.Y., Zheng,B.J., Yuen,K.Y., Lau,S.K.P., Woo,P.C.Y., Yip,C.C.Y., Fan,R.Y.Y., Guo,R.T., Lam,C.S.F., Lai,K.K.Y.	22398294	China	Oryctolagus cuniculus	unknown	2007	Rabbit coronavirus HKU14 strain HKU14-8, complete genome	Rabbit coronavirus HKU14	9986
JN874562	0.0103092783505155	Rabbit coronavirus HKU14	Betacoronavirus	Betacoronavirus	30904	Lau,S.K., Woo,P.C., Yip,C.C., Fan,R.Y., Huang,Y., Wang,M., Guo,R., Lam,C.S., Tsang,A.K., Lai,K.K., Chan,K.H., Che,X.Y., Zheng,B.J., Yuen,K.Y., Lau,S.K.P., Woo,P.C.Y., Yip,C.C.Y., Fan,R.Y.Y., Guo,R.T., Lam,C.S.F., Lai,K.K.Y.	22398294	China	Oryctolagus cuniculus	unknown	2007	Rabbit coronavirus HKU14 strain HKU14-10, complete genome	Rabbit coronavirus HKU14	9986
NC_028752	0	Human coronavirus 229E	Alphacoronavirus	Alphacoronavirus	27395	Sabir,J.S.M., Lam,T.Y., Ahmed,M.M., Li,L., Shen,Y., AboAba,S., Qureshi,M.I., Abu-Zaid,M., Zhang,Y., Khiyami,M.A., Alharbi,N.S., Hajrah,N.H., Sabir,M.J., Mutwakil,M.H.Z., Kabli,S.A., Alsulaimany,F.A.S., Obaid,A.Y., Zhou,B., Smith,D.K., Holmes,E.C., Zhu,H., Guan,Y.	26678874	Saudi Arabia	Camelus dromedarius	unknown	2015-03	Camel alphacoronavirus isolate camel/Riyadh/Ry141/2015, complete genome	Human coronavirus 229E	9838
MN514967	0	Betacoronavirus 1	Betacoronavirus	Betacoronavirus	30799	So,R.T.Y., Chu,D.K.W., Miguel,E., Perera,R.A.P.M., Oladipo,J.O., Fassi-Fihri,O., Aylet,G., Ko,R.L.W., Zhou,Z., Cheng,M.S., Kuranga,S.A., Roger,F.L., Chevalier,V., Webby,R.J., Woo,P.C.Y., Poon,L.L.M., Peiris,M., Cheng,M.-S.	31534035	Nigeria	Camelus dromedarius	unknown	1/24/2016	Dromedary camel coronavirus HKU23 isolate DcCoV-HKU23/camel/Nigeria/NV1385/2016, complete genome	Camel Betacoronavirus	9838
MN514963	0	Betacoronavirus 1	Betacoronavirus	Betacoronavirus	31062	So,R.T.Y., Chu,D.K.W., Miguel,E., Perera,R.A.P.M., Oladipo,J.O., Fassi-Fihri,O., Aylet,G., Ko,R.L.W., Zhou,Z., Cheng,M.S., Kuranga,S.A., Roger,F.L., Chevalier,V., Webby,R.J., Woo,P.C.Y., Poon,L.L.M., Peiris,M., Cheng,M.-S.	31534035	Morocco	Camelus dromedarius	unknown	3/5/2016	Dromedary camel coronavirus HKU23 isolate DcCoV-HKU23/camel/Morocco/CAC2586/2016, complete genome	Camel Betacoronavirus	9838
MN514966	0	Betacoronavirus 1	Betacoronavirus	Betacoronavirus	31075	So,R.T.Y., Chu,D.K.W., Miguel,E., Perera,R.A.P.M., Oladipo,J.O., Fassi-Fihri,O., Aylet,G., Ko,R.L.W., Zhou,Z., Cheng,M.S., Kuranga,S.A., Roger,F.L., Chevalier,V., Webby,R.J., Woo,P.C.Y., Poon,L.L.M., Peiris,M., Cheng,M.-S.	31534035	Nigeria	Camelus dromedarius	unknown	11/12/2015	Dromedary camel coronavirus HKU23 isolate DcCoV-HKU23/camel/Nigeria/NV1097/2015, complete genome	Camel Betacoronavirus	9838
MN514964	0	Betacoronavirus 1	Betacoronavirus	Betacoronavirus	30780	So,R.T.Y., Chu,D.K.W., Miguel,E., Perera,R.A.P.M., Oladipo,J.O., Fassi-Fihri,O., Aylet,G., Ko,R.L.W., Zhou,Z., Cheng,M.S., Kuranga,S.A., Roger,F.L., Chevalier,V., Webby,R.J., Woo,P.C.Y., Poon,L.L.M., Peiris,M., Cheng,M.-S.	31534035	Nigeria	Camelus dromedarius	unknown	11/20/2015	Dromedary camel coronavirus HKU23 isolate DcCoV-HKU23/camel/Nigeria/NV1010/2015, complete genome	Camel Betacoronavirus	9838
MN514965	0	Betacoronavirus 1	Betacoronavirus	Betacoronavirus	30799	So,R.T.Y., Chu,D.K.W., Miguel,E., Perera,R.A.P.M., Oladipo,J.O., Fassi-Fihri,O., Aylet,G., Ko,R.L.W., Zhou,Z., Cheng,M.S., Kuranga,S.A., Roger,F.L., Chevalier,V., Webby,R.J., Woo,P.C.Y., Poon,L.L.M., Peiris,M., Cheng,M.-S.	31534035	Nigeria	Camelus dromedarius	unknown	11/23/2015	Dromedary camel coronavirus HKU23 isolate DcCoV-HKU23/camel/Nigeria/NV1092/2015, complete genome	Camel Betacoronavirus	9838
MN369046	0	Human coronavirus 229E	Alphacoronavirus	Alphacoronavirus	27075	Lin,M.J., Tait,A., Greninger,A.L.		USA	Homo sapiens	unknown	2018	Human coronavirus 229E strain HCoV_229E/Seattle/USA/SC9724/2018, complete genome	Human coronavirus 229E	9606
MN306046	0	Human coronavirus 229E	Alphacoronavirus	Alphacoronavirus	27270	Lin,M.J., Tait,A., Greninger,A.L.		USA	Homo sapiens	unknown	2019	Human coronavirus 229E strain HCoV_229E/Seattle/USA/SC0865/2019, complete genome	Human coronavirus 229E	9606
MN306036	0	Betacoronavirus 1	Betacoronavirus	Betacoronavirus	30681	Lin,M.J., Tait,A., Greninger,A.L.		USA	Homo sapiens	unknown	2019	Human coronavirus OC43 strain HCoV_OC43/Seattle/USA/SC0682/2019, complete genome	Human coronavirus OC43	9606
MN306018	0	Human coronavirus NL63	Alphacoronavirus	Alphacoronavirus	27484	Lin,M.J., Tait,A., Greninger,A.L.		USA	Homo sapiens	unknown	2018	Human coronavirus NL63 strain HCoV_NL63/Seattle/USA/SC0179/2018, complete genome	Human coronavirus NL63	9606
MN310478	0	Betacoronavirus 1	Betacoronavirus	Betacoronavirus	30681	Lin,M.J., Tait,A., Greninger,A.L.		USA	Homo sapiens	unknown	2019	Human coronavirus OC43 strain HCoV_OC43/Seattle/USA/SC0776/2019, complete genome	Human coronavirus OC43	9606
MN310476	0	Betacoronavirus 1	Betacoronavirus	Betacoronavirus	30562	Lin,M.J., Tait,A., Greninger,A.L.		USA	Homo sapiens	unknown	2019	Human coronavirus OC43 strain HCoV_OC43/Seattle/USA/SC9428/2018, complete genome	Human coronavirus OC43	9606
MN306043	0	Betacoronavirus 1	Betacoronavirus	Betacoronavirus	30716	Lin,M.J., Tait,A., Greninger,A.L.		USA	Homo sapiens	unknown	2019	Human coronavirus OC43 strain HCoV_OC43/Seattle/USA/SC0841/2019, complete genome	Human coronavirus OC43	9606
MN306053	0	Betacoronavirus 1	Betacoronavirus	Betacoronavirus	30818	Lin,M.J., Tait,A., Greninger,A.L.		USA	Homo sapiens	unknown	2019	Human coronavirus OC43 strain HCoV_OC43/Seattle/USA/SC9430/2018, complete genome	Human coronavirus OC43	9606
MN306040	0	Human coronavirus NL63	Alphacoronavirus	Alphacoronavirus	27537	Lin,M.J., Tait,A., Greninger,A.L.		USA	Homo sapiens	unknown	2019	Human coronavirus NL63 strain HCoV_NL63/Seattle/USA/SC0768/2019, complete genome	Human coronavirus NL63	9606
MN306041	0	Betacoronavirus 1	Betacoronavirus	Betacoronavirus	30717	Lin,M.J., Tait,A., Greninger,A.L.		USA	Homo sapiens	unknown	2019	Human coronavirus OC43 strain HCoV_OC43/Seattle/USA/SC0810/2019, complete genome	Human coronavirus OC43	9606
MN306042	0	Betacoronavirus 1	Betacoronavirus	Betacoronavirus	30723	Lin,M.J., Tait,A., Greninger,A.L.		USA	Homo sapiens	unknown	2019	Human coronavirus OC43 strain HCoV_OC43/Seattle/USA/SC0839/2019, complete genome	Human coronavirus OC43	9606
MK334043	0	Human coronavirus NL63	Alphacoronavirus	Alphacoronavirus	27516	Zhang,L., Gan,M., Zhang,Z., Li,X., Liu,W., Zhu,A., Sun,J., Li,F., Wang,Y., Zhang,F., Zhao,J., Zhou,R.	32079638	China	Homo sapiens	oronasopharynx	8/15/2018	Human coronavirus NL63 strain ChinaGD02, complete genome	Human coronavirus NL63	9606
MK334044	0	Human coronavirus NL63	Alphacoronavirus	Alphacoronavirus	27516	Zhang,L., Gan,M., Zhang,Z., Li,X., Liu,W., Zhu,A., Sun,J., Li,F., Wang,Y., Zhang,F., Zhao,J., Zhou,R.	32079638	China	Homo sapiens	oronasopharynx	7/13/2018	Human coronavirus NL63 strain ChinaGD03, complete genome	Human coronavirus NL63	9606
MK334045	0	Human coronavirus NL63	Alphacoronavirus	Alphacoronavirus	27544	Zhang,L., Gan,M., Zhang,Z., Li,X., Liu,W., Zhu,A., Sun,J., Li,F., Wang,Y., Zhang,F., Zhao,J., Zhou,R.	32079638	China	Homo sapiens	oronasopharynx	8/14/2018	Human coronavirus NL63 strain ChinaGD05, complete genome	Human coronavirus NL63	9606
MK334046	0	Human coronavirus NL63	Alphacoronavirus	Alphacoronavirus	27531	Zhang,L., Gan,M., Zhang,Z., Li,X., Liu,W., Zhu,A., Sun,J., Li,F., Wang,Y., Zhang,F., Zhao,J., Zhou,R.	32079638	China	Homo sapiens	oronasopharynx	9/1/2018	Human coronavirus NL63 strain ChinaGD01, complete genome	Human coronavirus NL63	9606
MK334047	0	Human coronavirus NL63	Alphacoronavirus	Alphacoronavirus	27532	Zhang,L., Gan,M., Zhang,Z., Li,X., Liu,W., Zhu,A., Sun,J., Li,F., Wang,Y., Zhang,F., Zhao,J., Zhou,R.	32079638	China	Homo sapiens	oronasopharynx	7/25/2018	Human coronavirus NL63 strain ChinaGD04, complete genome	Human coronavirus NL63	9606
MN026164	0	Betacoronavirus 1	Betacoronavirus	Betacoronavirus	30777	Kamau,E., Luka,M.M., de Laurent,Z.R., Adema,I., Agoti,C.N., Nokes,J.D.		Kenya	Homo sapiens	oronasopharynx	1/18/2018	Human coronavirus OC43 isolate OC43_KLF_01_2018, complete genome	Human coronavirus OC43	9606
MK167038	0	Human coronavirus HKU1	Betacoronavirus	Betacoronavirus	29921	Greninger,A.L., Shean,R.C., Makhsous,N.		USA	Homo sapiens	unknown	2017	Human coronavirus HKU1 strain SC2521, complete genome	Human coronavirus HKU1	9606
MH121121	0	Betacoronavirus 1	Betacoronavirus	Betacoronavirus	30722	Dinwiddie,D.L., Putt,C.M., Thompson,T.M., Abramo,T.J., Stoner,A.N., Schwalm,K.C., Kincaid,J.C., Denson,J.L., Hardin,O., Kennedy,J.L.		USA: Little Rock, Arkansas	Homo sapiens	oronasopharynx	12/19/2016	Human coronavirus OC43 isolate HCoV-OC43/USA/ACRI_0213/2016, complete genome	Human coronavirus OC43	9606
MH940245	0	Human coronavirus HKU1	Betacoronavirus	Betacoronavirus	29811	Joyjinda,Y., Rodpan,A., Chartpituck,P., Yaemsakul,S., Suthum,K., Cheun-Arom,T., Bunprakob,S., Hemachudha,T., Wacharapluesadee,S.		Thailand	Homo sapiens	unknown	6/4/2017	Human coronavirus HKU1 isolate SI17244, complete genome	Human coronavirus HKU1	9606
MG197722	0	Betacoronavirus 1	Betacoronavirus	Betacoronavirus	30515	Zhu,Y., Chen,L., Xie,Z.		China	Homo sapiens	oronasopharynx	12/2/2015	Human coronavirus OC43 strain YC-207, complete genome	Human coronavirus OC43	9606
MG197710	0	Betacoronavirus 1	Betacoronavirus	Betacoronavirus	30544	Zhu,Y., Chen,L., Xie,Z.		China	Homo sapiens	oronasopharynx	5/6/2015	Human coronavirus OC43 strain BJ-124, complete genome	Human coronavirus OC43	9606
MG197711	0	Betacoronavirus 1	Betacoronavirus	Betacoronavirus	30544	Zhu,Y., Chen,L., Xie,Z.		China	Homo sapiens	oronasopharynx	6/9/2015	Human coronavirus OC43 strain BJ-164, complete genome	Human coronavirus OC43	9606
MG197712	0	Betacoronavirus 1	Betacoronavirus	Betacoronavirus	30497	Zhu,Y., Chen,L., Xie,Z.		China	Homo sapiens	oronasopharynx	6/9/2015	Human coronavirus OC43 strain BJ-165, complete genome	Human coronavirus OC43	9606
MG197713	0	Betacoronavirus 1	Betacoronavirus	Betacoronavirus	30495	Zhu,Y., Chen,L., Xie,Z.		China	Homo sapiens	oronasopharynx	8/14/2015	Human coronavirus OC43 strain BJ-221, complete genome	Human coronavirus OC43	9606
MG197714	0	Betacoronavirus 1	Betacoronavirus	Betacoronavirus	30551	Zhu,Y., Chen,L., Xie,Z.		China	Homo sapiens	oronasopharynx	7/13/2015	Human coronavirus OC43 strain CC-23, complete genome	Human coronavirus OC43	9606
MG197715	0	Betacoronavirus 1	Betacoronavirus	Betacoronavirus	30530	Zhu,Y., Chen,L., Xie,Z.		China	Homo sapiens	oronasopharynx	5/21/2015	Human coronavirus OC43 strain GZYF-26, complete genome	Human coronavirus OC43	9606
MG197716	0	Betacoronavirus 1	Betacoronavirus	Betacoronavirus	30515	Zhu,Y., Chen,L., Xie,Z.		China	Homo sapiens	oronasopharynx	6/6/2015	Human coronavirus OC43 strain WZ-303, complete genome	Human coronavirus OC43	9606
MG197717	0	Betacoronavirus 1	Betacoronavirus	Betacoronavirus	30524	Zhu,Y., Chen,L., Xie,Z.		China	Homo sapiens	oronasopharynx	7/6/2015	Human coronavirus OC43 strain WZ-522, complete genome	Human coronavirus OC43	9606
MG197718	0	Betacoronavirus 1	Betacoronavirus	Betacoronavirus	30538	Zhu,Y., Chen,L., Xie,Z.		China	Homo sapiens	oronasopharynx	3/12/2015	Human coronavirus OC43 strain YC-55, complete genome	Human coronavirus OC43	9606
MG197719	0	Betacoronavirus 1	Betacoronavirus	Betacoronavirus	30499	Zhu,Y., Chen,L., Xie,Z.		China	Homo sapiens	oronasopharynx	6/4/2015	Human coronavirus OC43 strain YC-67, complete genome	Human coronavirus OC43	9606
MG197720	0	Betacoronavirus 1	Betacoronavirus	Betacoronavirus	30567	Zhu,Y., Chen,L., Xie,Z.		China	Homo sapiens	oronasopharynx	6/5/2015	Human coronavirus OC43 strain YC-68, complete genome	Human coronavirus OC43	9606
MG197721	0	Betacoronavirus 1	Betacoronavirus	Betacoronavirus	30521	Zhu,Y., Chen,L., Xie,Z.		China	Homo sapiens	oronasopharynx	6/13/2015	Human coronavirus OC43 strain YC-72, complete genome	Human coronavirus OC43	9606
MG197723	0	Betacoronavirus 1	Betacoronavirus	Betacoronavirus	30566	Zhu,Y., Chen,L., Xie,Z.		China	Homo sapiens	oronasopharynx	6/20/2016	Human coronavirus OC43 strain HZ-459, complete genome	Human coronavirus OC43	9606
MG197709	0	Betacoronavirus 1	Betacoronavirus	Betacoronavirus	30550	Zhu,Y., Chen,L., Xie,Z.		China	Homo sapiens	oronasopharynx	4/22/2015	Human coronavirus OC43 strain BJ-112, complete genome	Human coronavirus OC43	9606
MG977445	0	Betacoronavirus 1	Betacoronavirus	Betacoronavirus	30677	Patrono,L.V., Samuni,L., Corman,V.M., Nourifar,L., Roethemeier,C., Wittig,R.M., Drosten,C., Calvignac-Spencer,S., Leendertz,F.H.	29950583	Cote d'Ivoire	Homo sapiens	unknown	12/31/2016	Human coronavirus OC43 isolate TNP F1790_2, complete genome	Human coronavirus OC43	9606
MG977452	0	Betacoronavirus 1	Betacoronavirus	Betacoronavirus	30704	Patrono,L.V., Samuni,L., Corman,V.M., Nourifar,L., Roethemeier,C., Wittig,R.M., Drosten,C., Calvignac-Spencer,S., Leendertz,F.H.	29950583	Cote d'Ivoire	Homo sapiens	unknown	12/10/2016	Human coronavirus OC43 isolate TNP 12643, complete genome	Human coronavirus OC43	9606
MG977451	0	Betacoronavirus 1	Betacoronavirus	Betacoronavirus	30722	Patrono,L.V., Samuni,L., Corman,V.M., Nourifar,L., Roethemeier,C., Wittig,R.M., Drosten,C., Calvignac-Spencer,S., Leendertz,F.H.	29950583	Cote d'Ivoire	Homo sapiens	unknown	12/10/2016	Human coronavirus OC43 isolate TNP 12636, complete genome	Human coronavirus OC43	9606
MG977444	0	Betacoronavirus 1	Betacoronavirus	Betacoronavirus	30571	Patrono,L.V., Samuni,L., Corman,V.M., Nourifar,L., Roethemeier,C., Wittig,R.M., Drosten,C., Calvignac-Spencer,S., Leendertz,F.H.	29950583	Cote d'Ivoire	Homo sapiens	unknown	1/4/2017	Human coronavirus OC43 isolate TNP F1778_2, complete genome	Human coronavirus OC43	9606
MG977447	0	Betacoronavirus 1	Betacoronavirus	Betacoronavirus	30705	Patrono,L.V., Samuni,L., Corman,V.M., Nourifar,L., Roethemeier,C., Wittig,R.M., Drosten,C., Calvignac-Spencer,S., Leendertz,F.H.	29950583	Cote d'Ivoire	Homo sapiens	unknown	12/26/2016	Human coronavirus OC43 isolate TNP F1832_2, complete genome	Human coronavirus OC43	9606
MG977449	0	Betacoronavirus 1	Betacoronavirus	Betacoronavirus	30721	Patrono,L.V., Samuni,L., Corman,V.M., Nourifar,L., Roethemeier,C., Wittig,R.M., Drosten,C., Calvignac-Spencer,S., Leendertz,F.H.	29950583	Cote d'Ivoire	Homo sapiens	unknown	12/28/2016	Human coronavirus OC43 isolate TNP F1834_2, complete genome	Human coronavirus OC43	9606
MG428702	0	Human coronavirus NL63	Alphacoronavirus	Alphacoronavirus	27781	Kiyuka,P.K., Agoti,C.N., Munywoki,P.K., Njeru,R., Bett,A., Otieno,J.R., Otieno,G.P., Kamau,E., Clark,T.G., van der Hoek,L., Kellam,P., Nokes,D.J., Cotten,M., Clark,T.	29741740	Kenya	Homo sapiens	unknown	5/11/2010	Human coronavirus NL63 isolate Kilifi_HH_3807_11-May-2010, complete genome	Human coronavirus NL63	9606
MG428703	0	Human coronavirus NL63	Alphacoronavirus	Alphacoronavirus	27685	Kiyuka,P.K., Agoti,C.N., Munywoki,P.K., Njeru,R., Bett,A., Otieno,J.R., Otieno,G.P., Kamau,E., Clark,T.G., van der Hoek,L., Kellam,P., Nokes,D.J., Cotten,M., Clark,T.	29741740	Kenya	Homo sapiens	unknown	6/1/2010	Human coronavirus NL63 isolate Kilifi_HH_0511_01-Jun-2010, complete genome	Human coronavirus NL63	9606
MG428706	0	Human coronavirus NL63	Alphacoronavirus	Alphacoronavirus	27637	Kiyuka,P.K., Agoti,C.N., Munywoki,P.K., Njeru,R., Bett,A., Otieno,J.R., Otieno,G.P., Kamau,E., Clark,T.G., van der Hoek,L., Kellam,P., Nokes,D.J., Cotten,M., Clark,T.	29741740	Kenya	Homo sapiens	unknown	5/24/2010	Human coronavirus NL63 isolate Kilifi_HH_3808_24-May-2010, complete genome	Human coronavirus NL63	9606
MG428701	0	Human coronavirus NL63	Alphacoronavirus	Alphacoronavirus	27623	Kiyuka,P.K., Agoti,C.N., Munywoki,P.K., Njeru,R., Bett,A., Otieno,J.R., Otieno,G.P., Kamau,E., Clark,T.G., van der Hoek,L., Kellam,P., Nokes,D.J., Cotten,M., Clark,T.	29741740	Kenya	Homo sapiens	unknown	6/4/2010	Human coronavirus NL63 isolate Kilifi_HH_0512_04-Jun-2010, complete genome	Human coronavirus NL63	9606
MG428705	0	Human coronavirus NL63	Alphacoronavirus	Alphacoronavirus	27587	Kiyuka,P.K., Agoti,C.N., Munywoki,P.K., Njeru,R., Bett,A., Otieno,J.R., Otieno,G.P., Kamau,E., Clark,T.G., van der Hoek,L., Kellam,P., Nokes,D.J., Cotten,M., Clark,T.	29741740	Kenya	Homo sapiens	unknown	5/21/2010	Human coronavirus NL63 isolate Kilifi_HH_0522_21-May-2010, complete genome	Human coronavirus NL63	9606
MG428699	0	Human coronavirus NL63	Alphacoronavirus	Alphacoronavirus	27513	Kiyuka,P.K., Agoti,C.N., Munywoki,P.K., Njeru,R., Bett,A., Otieno,J.R., Otieno,G.P., Kamau,E., Clark,T.G., van der Hoek,L., Kellam,P., Nokes,D.J., Cotten,M., Clark,T.	29741740	Kenya	Homo sapiens	unknown	5/19/2010	Human coronavirus NL63 isolate Kilifi_HH_5709_19-May-2010, complete genome	Human coronavirus NL63	9606
MG428704	0	Human coronavirus NL63	Alphacoronavirus	Alphacoronavirus	27832	Kiyuka,P.K., Agoti,C.N., Munywoki,P.K., Njeru,R., Bett,A., Otieno,J.R., Otieno,G.P., Kamau,E., Clark,T.G., van der Hoek,L., Kellam,P., Nokes,D.J., Cotten,M., Clark,T.	29741740	Kenya	Homo sapiens	unknown	5/20/2010	Human coronavirus NL63 isolate Kilifi_HH_5402_20-May-2010, complete genome	Human coronavirus NL63	9606
MF314143	0	Betacoronavirus 1	Betacoronavirus	Betacoronavirus	30737	Dinwiddie,D.L., Kennedy,J.L., Schwalm,K.C., Stoner,A.N., Abramo,T.J.		USA: Little Rock, Arkansas	Homo sapiens	oronasopharynx	3/7/2016	Human coronavirus OC43 isolate HCoV-OC43/USA/ACRI_0052/2016, complete genome	Human coronavirus OC43	9606
MG772808	0	Human coronavirus NL63	Alphacoronavirus	Alphacoronavirus	27535	Kim,J.-M., Kim,S.-T., Yang,J.-S., Kim,S.S., Cheong,H.-M.		South Korea	Homo sapiens	oronasopharynx	11/25/2014	Human coronavirus NL63 isolate CN0601/14, complete genome	Human coronavirus NL63	9606
KY014281	0	Betacoronavirus 1	Betacoronavirus	Betacoronavirus	30602	Kin,N., Leperchois,M., Diancourt,L., Caro,V., Ar Gouilh,M., Vabret,A.		France	Homo sapiens	unknown	2002	Human coronavirus OC43 isolate 2002-04, complete genome	Human coronavirus OC43	9606
KY014282	0	Betacoronavirus 1	Betacoronavirus	Betacoronavirus	30659	Kin,N., Leperchois,M., Diancourt,L., Caro,V., Ar Gouilh,M., Vabret,A.		France	Homo sapiens	unknown	2007	Human coronavirus OC43 isolate 2007-09, complete genome	Human coronavirus OC43	9606
MF374984	0	Betacoronavirus 1	Betacoronavirus	Betacoronavirus	30713	Dinwiddie,D.L., Schwalm,K.C., Denson,J.L., Dehority,W.N.		USA: Albuquerque, New Mexico	Homo sapiens	oronasopharynx	1/3/2017	Human coronavirus OC43 isolate HCoV-OC43/USA/TCNP_00204/2017, complete genome	Human coronavirus OC43	9606
MF374985	0	Betacoronavirus 1	Betacoronavirus	Betacoronavirus	30705	Dinwiddie,D.L., Schwalm,K.C., Denson,J.L., Dehority,W.N.		USA: Albuquerque, New Mexico	Homo sapiens	oronasopharynx	1/17/2017	Human coronavirus OC43 isolate HCoV-OC43/USA/TCNP_00212/2017, complete genome	Human coronavirus OC43	9606
MF374983	0	Betacoronavirus 1	Betacoronavirus	Betacoronavirus	30721	Dinwiddie,D.L., Schwalm,K.C., Denson,J.L., Dehority,W.N.		USA: Albuquerque, New Mexico	Homo sapiens	oronasopharynx	2/1/2016	Human coronavirus OC43 isolate HCoV-OC43/USA/TCNP_0070/2016, complete genome	Human coronavirus OC43	9606
MF542265	0	Human coronavirus 229E	Alphacoronavirus	Alphacoronavirus	27271	Bonny,T.S., Subramaniam,K., Waltzek,T.B., Elbadry,M.A., Beau De Rochars,V.M., Telisma,T., Rashid,M., Morris,J.G. Jr., Lednicky,J.A.	29167251	Haiti	Homo sapiens	blood	2016-03	Human coronavirus 229E strain 229E/Haiti-1/2016, complete genome	Human coronavirus 229E	9606
KY983587	0	Human coronavirus 229E	Alphacoronavirus	Alphacoronavirus	27235	Greninger,A.L., Makhsous,N., Kuypers,J., Shean,R.C., Jerome,K.R., Kuypers,J.M.		USA	Homo sapiens	unknown	2015	Human coronavirus 229E strain HCoV_229E/Seattle/USA/SC3112/2015, complete genome	Human coronavirus 229E	9606
KY983583	0	Betacoronavirus 1	Betacoronavirus	Betacoronavirus	30668	Greninger,A.L., Makhsous,N., Kuypers,J., Shean,R.C., Jerome,K.R., Kuypers,J.M.		USA	Homo sapiens	unknown	2015	Human coronavirus OC43 strain HCoV_OC43/Seattle/USA/SC2481/2015, complete genome	Human coronavirus OC43	9606
KY983585	0	Betacoronavirus 1	Betacoronavirus	Betacoronavirus	30659	Greninger,A.L., Makhsous,N., Kuypers,J., Shean,R.C., Jerome,K.R., Kuypers,J.M.		USA	Homo sapiens	unknown	2015	Human coronavirus OC43 strain HCoV_OC43/Seattle/USA/SC2854/2015, complete genome	Human coronavirus OC43	9606
KY983586	0	Human coronavirus NL63	Alphacoronavirus	Alphacoronavirus	27489	Greninger,A.L., Makhsous,N., Kuypers,J., Shean,R.C., Jerome,K.R., Kuypers,J.M.		USA	Homo sapiens	unknown	2015	Human coronavirus NL63 strain HCoV_NL63/Seattle/USA/SC2940/2015, complete genome	Human coronavirus NL63	9606
KY983588	0	Betacoronavirus 1	Betacoronavirus	Betacoronavirus	30562	Greninger,A.L., Makhsous,N., Kuypers,J., Shean,R.C., Jerome,K.R., Kuypers,J.M.		USA	Homo sapiens	unknown	2015	Human coronavirus OC43 strain HCoV_OC43/Seattle/USA/SC3118/2015, complete genome	Human coronavirus OC43	9606
KY967360	0	Betacoronavirus 1	Betacoronavirus	Betacoronavirus	30674	Greninger,A.L., Makhsous,N., Kuypers,J.M., Shean,R.C., Jerome,K.R.		USA	Homo sapiens	unknown	2015	Human coronavirus OC43 strain HCoV_OC43/Seattle/USA/SC2476/2015, complete genome	Human coronavirus OC43	9606
KY621348	0	Human coronavirus 229E	Alphacoronavirus	Alphacoronavirus	27144	Greninger,A.L., Makhsous,N., Kuypers,J.M., Shean,R.C., Jerome,K.R.		USA	Homo sapiens	unknown	2016	Human coronavirus 229E strain HCoV_229E/Seattle/USA/SC379/2016, complete genome	Human coronavirus 229E	9606
KY967359	0	Betacoronavirus 1	Betacoronavirus	Betacoronavirus	30670	Greninger,A.L., Makhsous,N., Kuypers,J.M., Shean,R.C., Jerome,K.R.		USA	Homo sapiens	unknown	2015	Human coronavirus OC43 strain HCoV_OC43/Seattle/USA/SC2730/2015, complete genome	Human coronavirus OC43	9606
KY829118	0	Human coronavirus NL63	Alphacoronavirus	Alphacoronavirus	27513	Greninger,A.L., Makhsous,N., Kuypers,J.M., Shean,R.C., Jerome,K.R.		USA	Homo sapiens	unknown	2015	Human coronavirus NL63 strain N07-262B, complete genome	Human coronavirus NL63	9606
KY967357	0	Human coronavirus 229E	Alphacoronavirus	Alphacoronavirus	27242	Greninger,A.L., Makhsous,N., Kuypers,J.M., Shean,R.C., Jerome,K.R.		USA	Homo sapiens	unknown	2015	Human coronavirus 229E strain HCoV_229E/Seattle/USA/SC2872/2015, complete genome	Human coronavirus 229E	9606
KY967358	0	Betacoronavirus 1	Betacoronavirus	Betacoronavirus	30670	Greninger,A.L., Makhsous,N., Kuypers,J.M., Shean,R.C., Jerome,K.R.		USA	Homo sapiens	unknown	2015	Human coronavirus OC43 strain HCoV_OC43/Seattle/USA/SC2770/2015, complete genome	Human coronavirus OC43	9606
KY967356	0	Betacoronavirus 1	Betacoronavirus	Betacoronavirus	30648	Greninger,A.L., Makhsous,N., Kuypers,J.M., Shean,R.C., Jerome,K.R.		USA	Homo sapiens	unknown	2015	Human coronavirus OC43 strain HCoV_OC43/Seattle/USA/SC2924/2015, complete genome	Human coronavirus OC43	9606
KY967361	0	Betacoronavirus 1	Betacoronavirus	Betacoronavirus	30661	Greninger,A.L., Makhsous,N., Kuypers,J.M., Shean,R.C., Jerome,K.R.		USA	Homo sapiens	unknown	2015	Human coronavirus OC43 strain HCoV_OC43/Seattle/USA/SC2345/2015, complete genome	Human coronavirus OC43	9606
KY554967	0	Human coronavirus NL63	Alphacoronavirus	Alphacoronavirus	27523	Greninger,A.L., Ogimi,C., Shean,R.C., Jerome,K.R.		USA	Homo sapiens	unknown	2016	Human coronavirus NL63 strain N06-1144B, complete genome	Human coronavirus NL63	9606
KY554968	0	Human coronavirus NL63	Alphacoronavirus	Alphacoronavirus	27523	Greninger,A.L., Ogimi,C., Shean,R.C., Jerome,K.R.		USA	Homo sapiens	unknown	2016	Human coronavirus NL63 strain N07-185B, complete genome	Human coronavirus NL63	9606
KY554972	0	Betacoronavirus 1	Betacoronavirus	Betacoronavirus	30710	Greninger,A.L., Ogimi,C., Shean,R.C., Jerome,K.R.		USA	Homo sapiens	unknown	2016	Human coronavirus OC43 strain N07-1541B_433X, complete genome	Human coronavirus OC43	9606
KY554973	0	Betacoronavirus 1	Betacoronavirus	Betacoronavirus	30713	Greninger,A.L., Ogimi,C., Shean,R.C., Jerome,K.R.		USA	Homo sapiens	unknown	2016	Human coronavirus OC43 strain N07-1689B_116X, complete genome	Human coronavirus OC43	9606
KY554974	0	Betacoronavirus 1	Betacoronavirus	Betacoronavirus	30713	Greninger,A.L., Ogimi,C., Shean,R.C., Jerome,K.R.		USA	Homo sapiens	unknown	2016	Human coronavirus OC43 strain N08-33B_360X, complete genome	Human coronavirus OC43	9606
KY554971	0	Human coronavirus NL63	Alphacoronavirus	Alphacoronavirus	27550	Greninger,A.L., Ogimi,C., Shean,R.C., Jerome,K.R.		USA	Homo sapiens	unknown	2016	Human coronavirus NL63 strain N07-468B_176X, complete genome	Human coronavirus NL63	9606
KY554970	0	Human coronavirus NL63	Alphacoronavirus	Alphacoronavirus	27540	Greninger,A.L., Ogimi,C., Shean,R.C., Jerome,K.R.		USA	Homo sapiens	unknown	2016	Human coronavirus NL63 strain N07-324B_182X, complete genome	Human coronavirus NL63	9606
KY554975	0	Betacoronavirus 1	Betacoronavirus	Betacoronavirus	30669	Greninger,A.L., Ogimi,C., Shean,R.C., Jerome,K.R.		USA	Homo sapiens	unknown	2016	Human coronavirus OC43 strain N09-382B, complete genome	Human coronavirus OC43	9606
KY419103	0	Betacoronavirus 1	Betacoronavirus	Betacoronavirus	30632	Wang,L., Zhang,Y., Nolting,J.M., Lorbach,J.N., Lauterbach,S.E., Nelson,S.W., Zentkovich,M.M., Bowman,A.S.		USA	Sus scrofa	oronasopharynx	9/15/2015	Porcine hemagglutinating encephalomyelitis virus strain PHEV CoV USA-15TOSU25049, complete genome	Betacoronavirus 1	9823
KY674914	0	Human coronavirus 229E	Alphacoronavirus	Alphacoronavirus	27055	Greninger,A.L., Makhsous,N., Kuypers,J., Shean,R.C., Jerome,K.R., Kuypers,J.M.		USA	Homo sapiens	unknown	2016	Human coronavirus 229E strain HCoV_229E/Seattle/USA/SC399/2016, complete genome	Human coronavirus 229E	9606
KY674919	0	Human coronavirus 229E	Alphacoronavirus	Alphacoronavirus	27136	Greninger,A.L., Makhsous,N., Kuypers,J., Shean,R.C., Jerome,K.R., Kuypers,J.M.		USA	Homo sapiens	unknown	2016	Human coronavirus 229E strain N08-434B, complete genome	Human coronavirus 229E	9606
KY674916	0	Human coronavirus NL63	Alphacoronavirus	Alphacoronavirus	27492	Greninger,A.L., Makhsous,N., Kuypers,J., Shean,R.C., Jerome,K.R., Kuypers,J.M.		USA	Homo sapiens	unknown	2016	Human coronavirus NL63 strain N07-64B, complete genome	Human coronavirus NL63	9606
KY674920	0	Betacoronavirus 1	Betacoronavirus	Betacoronavirus	30581	Greninger,A.L., Makhsous,N., Kuypers,J., Shean,R.C., Jerome,K.R., Kuypers,J.M.		USA	Homo sapiens	unknown	2016	Human coronavirus OC43 strain N09-595B, complete genome	Human coronavirus OC43	9606
KY674943	0	Human coronavirus HKU1	Betacoronavirus	Betacoronavirus	29908	Greninger,A.L., Makhsous,N., Kuypers,J., Shean,R.C., Jerome,K.R., Kuypers,J.M.		USA	Homo sapiens	unknown	2016	Human coronavirus HKU1 strain N09-1605B, complete genome	Human coronavirus HKU1	9606
KY674921	0	Human coronavirus HKU1	Betacoronavirus	Betacoronavirus	29820	Greninger,A.L., Makhsous,N., Kuypers,J., Shean,R.C., Jerome,K.R., Kuypers,J.M.		USA	Homo sapiens	unknown	2016	Human coronavirus HKU1 genotype B strain N08-87, complete genome	Human coronavirus HKU1	9606
KY684760	0	Human coronavirus 229E	Alphacoronavirus	Alphacoronavirus	27249	Greninger,A.L., Makhsous,N., Kuypers,J., Shean,R.C., Jerome,K.R., Kuypers,J.M.		USA	Homo sapiens	unknown	2016	Human coronavirus 229E strain HCoV_229E/Seattle/USA/SC2282/2017, complete genome	Human coronavirus 229E	9606
KY684759	0	Betacoronavirus 1	Betacoronavirus	Betacoronavirus	30656	Greninger,A.L., Makhsous,N., Kuypers,J., Shean,R.C., Jerome,K.R., Kuypers,J.M.		USA	Homo sapiens	unknown	2016	Human coronavirus OC43 strain HCoV_OC43/Seattle/USA/SC2269/2016, complete genome	Human coronavirus OC43	9606
KX432213	0	Betacoronavirus 1	Betacoronavirus	Betacoronavirus	30868	Wang,Y., Lu,S., Tan,W.		China	Canis lupus familiaris	unknown	2014	Canine respiratory coronavirus strain BJ232, complete genome	Betacoronavirus 1	9615
KX538965	0	Betacoronavirus 1	Betacoronavirus	Betacoronavirus	30716	Oong,X.Y., Ng,K.T., Takebe,Y., Ng,L.J., Chan,K.G., Chook,J.B., Kamarulzaman,A., Tee,K.K.	28050020	Malaysia: Kuala Lumpur	Homo sapiens	oronasopharynx	3/28/2012	Human coronavirus OC43 isolate MY-U208/12, complete genome	Human coronavirus OC43	9606
KX538966	0	Betacoronavirus 1	Betacoronavirus	Betacoronavirus	30713	Oong,X.Y., Ng,K.T., Takebe,Y., Ng,L.J., Chan,K.G., Chook,J.B., Kamarulzaman,A., Tee,K.K.	28050020	Malaysia: Kuala Lumpur	Homo sapiens	oronasopharynx	4/2/2012	Human coronavirus OC43 isolate MY-U236/12, complete genome	Human coronavirus OC43	9606
KX538967	0	Betacoronavirus 1	Betacoronavirus	Betacoronavirus	30716	Oong,X.Y., Ng,K.T., Takebe,Y., Ng,L.J., Chan,K.G., Chook,J.B., Kamarulzaman,A., Tee,K.K.	28050020	Malaysia: Kuala Lumpur	Homo sapiens	oronasopharynx	5/2/2012	Human coronavirus OC43 isolate MY-U413/12, complete genome	Human coronavirus OC43	9606
KX538968	0	Betacoronavirus 1	Betacoronavirus	Betacoronavirus	30716	Oong,X.Y., Ng,K.T., Takebe,Y., Ng,L.J., Chan,K.G., Chook,J.B., Kamarulzaman,A., Tee,K.K.	28050020	Malaysia: Kuala Lumpur	Homo sapiens	oronasopharynx	5/9/2012	Human coronavirus OC43 isolate MY-U464/12, complete genome	Human coronavirus OC43	9606
KX538969	0	Betacoronavirus 1	Betacoronavirus	Betacoronavirus	30716	Oong,X.Y., Ng,K.T., Takebe,Y., Ng,L.J., Chan,K.G., Chook,J.B., Kamarulzaman,A., Tee,K.K.	28050020	Malaysia: Kuala Lumpur	Homo sapiens	oronasopharynx	5/18/2012	Human coronavirus OC43 isolate MY-U523/12, complete genome	Human coronavirus OC43	9606
KX538970	0	Betacoronavirus 1	Betacoronavirus	Betacoronavirus	30713	Oong,X.Y., Ng,K.T., Takebe,Y., Ng,L.J., Chan,K.G., Chook,J.B., Kamarulzaman,A., Tee,K.K.	28050020	Malaysia: Kuala Lumpur	Homo sapiens	oronasopharynx	6/20/2012	Human coronavirus OC43 isolate MY-U710/12, complete genome	Human coronavirus OC43	9606
KX538971	0	Betacoronavirus 1	Betacoronavirus	Betacoronavirus	30716	Oong,X.Y., Ng,K.T., Takebe,Y., Ng,L.J., Chan,K.G., Chook,J.B., Kamarulzaman,A., Tee,K.K.	28050020	Malaysia: Kuala Lumpur	Homo sapiens	oronasopharynx	6/25/2012	Human coronavirus OC43 isolate MY-U732/12, complete genome	Human coronavirus OC43	9606
KX538972	0	Betacoronavirus 1	Betacoronavirus	Betacoronavirus	30713	Oong,X.Y., Ng,K.T., Takebe,Y., Ng,L.J., Chan,K.G., Chook,J.B., Kamarulzaman,A., Tee,K.K.	28050020	Malaysia: Kuala Lumpur	Homo sapiens	oronasopharynx	7/4/2012	Human coronavirus OC43 isolate MY-U774/12, complete genome	Human coronavirus OC43	9606
KX538973	0	Betacoronavirus 1	Betacoronavirus	Betacoronavirus	30716	Oong,X.Y., Ng,K.T., Takebe,Y., Ng,L.J., Chan,K.G., Chook,J.B., Kamarulzaman,A., Tee,K.K.	28050020	Malaysia: Kuala Lumpur	Homo sapiens	oronasopharynx	7/16/2012	Human coronavirus OC43 isolate MY-U868/12, complete genome	Human coronavirus OC43	9606
KX538974	0	Betacoronavirus 1	Betacoronavirus	Betacoronavirus	30716	Oong,X.Y., Ng,K.T., Takebe,Y., Ng,L.J., Chan,K.G., Chook,J.B., Kamarulzaman,A., Tee,K.K.	28050020	Malaysia: Kuala Lumpur	Homo sapiens	oronasopharynx	8/1/2012	Human coronavirus OC43 isolate MY-U945/12, complete genome	Human coronavirus OC43	9606
KX538976	0	Betacoronavirus 1	Betacoronavirus	Betacoronavirus	30713	Oong,X.Y., Ng,K.T., Takebe,Y., Ng,L.J., Chan,K.G., Chook,J.B., Kamarulzaman,A., Tee,K.K.	28050020	Malaysia: Kuala Lumpur	Homo sapiens	oronasopharynx	8/27/2012	Human coronavirus OC43 isolate MY-U1057/12, complete genome	Human coronavirus OC43	9606
KX538979	0	Betacoronavirus 1	Betacoronavirus	Betacoronavirus	30713	Oong,X.Y., Ng,K.T., Takebe,Y., Ng,L.J., Chan,K.G., Chook,J.B., Kamarulzaman,A., Tee,K.K.	28050020	Malaysia: Kuala Lumpur	Homo sapiens	oronasopharynx	2/15/2013	Human coronavirus OC43 isolate MY-U1975/13, complete genome	Human coronavirus OC43	9606
KX538975	0	Betacoronavirus 1	Betacoronavirus	Betacoronavirus	30716	Oong,X.Y., Ng,K.T., Takebe,Y., Ng,L.J., Chan,K.G., Chook,J.B., Kamarulzaman,A., Tee,K.K.	28050020	Malaysia: Kuala Lumpur	Homo sapiens	oronasopharynx	8/24/2012	Human coronavirus OC43 isolate MY-U1024/12, complete genome	Human coronavirus OC43	9606
KX538977	0	Betacoronavirus 1	Betacoronavirus	Betacoronavirus	30716	Oong,X.Y., Ng,K.T., Takebe,Y., Ng,L.J., Chan,K.G., Chook,J.B., Kamarulzaman,A., Tee,K.K.	28050020	Malaysia: Kuala Lumpur	Homo sapiens	oronasopharynx	9/10/2012	Human coronavirus OC43 isolate MY-U1140/12, complete genome	Human coronavirus OC43	9606
KX538978	0	Betacoronavirus 1	Betacoronavirus	Betacoronavirus	30713	Oong,X.Y., Ng,K.T., Takebe,Y., Ng,L.J., Chan,K.G., Chook,J.B., Kamarulzaman,A., Tee,K.K.	28050020	Malaysia: Kuala Lumpur	Homo sapiens	oronasopharynx	1/2/2013	Human coronavirus OC43 isolate MY-U1758/13, complete genome	Human coronavirus OC43	9606
KX538964	0	Betacoronavirus 1	Betacoronavirus	Betacoronavirus	30713	Oong,X.Y., Ng,K.T., Takebe,Y., Ng,L.J., Chan,K.G., Chook,J.B., Kamarulzaman,A., Tee,K.K.	28050020	Malaysia: Kuala Lumpur	Homo sapiens	oronasopharynx	2/22/2012	Human coronavirus OC43 isolate MY-U002/12, complete genome	Human coronavirus OC43	9606
KY369905	0	Betacoronavirus 1	Betacoronavirus	Betacoronavirus	30581	Greninger,A.L., Makhsous,N., Kuypers,J.M., Shean,R.C., Jerome,K.R.		USA	Homo sapiens	unknown	2016	Human coronavirus OC43 strain HCoV_OC43/Seattle/USA/SC831/2016, complete genome	Human coronavirus OC43	9606
KY369906	0	Betacoronavirus 1	Betacoronavirus	Betacoronavirus	30689	Greninger,A.L., Makhsous,N., Kuypers,J.M., Shean,R.C., Jerome,K.R.		USA	Homo sapiens	unknown	2016	Human coronavirus OC43 strain HCoV_OC43/Seattle/USA/SC622/2016, complete genome	Human coronavirus OC43	9606
KY369907	0	Betacoronavirus 1	Betacoronavirus	Betacoronavirus	30725	Greninger,A.L., Makhsous,N., Kuypers,J.M., Shean,R.C., Jerome,K.R.		USA	Homo sapiens	unknown	2016	Human coronavirus OC43 strain HCoV_OC43/Seattle/USA/SC9741/2016, complete genome	Human coronavirus OC43	9606
KY369913	0	Human coronavirus 229E	Alphacoronavirus	Alphacoronavirus	27238	Greninger,A.L., Makhsous,N., Kuypers,J.M., Shean,R.C., Jerome,K.R.		USA	Homo sapiens	unknown	2016	Human coronavirus 229E strain HCoV_229E/Seattle/USA/SC1073/2016, complete genome	Human coronavirus 229E	9606
KY369914	0	Human coronavirus 229E	Alphacoronavirus	Alphacoronavirus	27231	Greninger,A.L., Makhsous,N., Kuypers,J.M., Shean,R.C., Jerome,K.R.		USA	Homo sapiens	unknown	2016	Human coronavirus 229E strain HCoV_229E/Seattle/USA/SC9773/2016, complete genome	Human coronavirus 229E	9606
KY369909	0	Human coronavirus 229E	Alphacoronavirus	Alphacoronavirus	26592	Greninger,A.L., Makhsous,N., Kuypers,J.M., Shean,R.C., Jerome,K.R.		USA	Homo sapiens	unknown	2016	Human coronavirus 229E strain HCoV_229E/Seattle/USA/SC677/2016, complete genome	Human coronavirus 229E	9606
KY369908	0	Human coronavirus 229E	Alphacoronavirus	Alphacoronavirus	27193	Greninger,A.L., Makhsous,N., Kuypers,J.M., Shean,R.C., Jerome,K.R.		USA	Homo sapiens	unknown	2016	Human coronavirus 229E strain HCoV_229E/Seattle/USA/SC579/2016, complete genome	Human coronavirus 229E	9606
KY369911	0	Human coronavirus 229E	Alphacoronavirus	Alphacoronavirus	27226	Greninger,A.L., Makhsous,N., Kuypers,J.M., Shean,R.C., Jerome,K.R.		USA	Homo sapiens	unknown	2016	Human coronavirus 229E strain HCoV_229E/Seattle/USA/SC1212/2016, complete genome	Human coronavirus 229E	9606
KY369912	0	Human coronavirus 229E	Alphacoronavirus	Alphacoronavirus	27208	Greninger,A.L., Makhsous,N., Kuypers,J.M., Shean,R.C., Jerome,K.R.		USA	Homo sapiens	unknown	2016	Human coronavirus 229E strain HCoV_229E/Seattle/USA/SC9731/2016, complete genome	Human coronavirus 229E	9606
KX179500	0	Human coronavirus NL63	Alphacoronavirus	Alphacoronavirus	27553	Lednicky,J.A., Morris,J.G. Jr., Rand,K.H., White,S.K., Loeb,J.C.		USA	Homo sapiens	oronasopharynx	2015-09	Human coronavirus NL63 strain NL63/UF-2/2015, complete genome	Human coronavirus NL63	9606
KX344031	0	Betacoronavirus 1	Betacoronavirus	Betacoronavirus	30713	Taboada,B., Isa,P.A., Espinoza,M.A., Aponte,F., Arias-Ortiz,M., Monge-Martinez,J., Rodriguez-Vazque,R., Diaz-Hernandez,F., Zarate-Vidal,F., Wong-Chew,R.M., Firo-Reyes,V., Rio-Almendarez,C., Gaitan-Meza,J., Villasenor-Sierra,A., Martinez-Aguilar,G., Salas-Mier,M.C., Noyola,D.E., Perez-Gonzalez,L.F., Lopez,S., Santos-Preciado,J.I., Arias,C.F.		Mexico	Homo sapiens	oronasopharynx	2/9/2011	Human coronavirus OC43 isolate LRTI_238, complete genome	Human coronavirus OC43	9606
KU291448	0	Human coronavirus 229E	Alphacoronavirus	Alphacoronavirus	27022	Corman,V.M., Eckerle,I., Memish,Z.A., Liljander,A.M., Dijkman,R., Jonsdottir,H., Juma Ngeiywa,K.J., Kamau,E., Younan,M., Al Masri,M., Assiri,A., Gluecks,I., Musa,B.E., Meyer,B., Muller,M.A., Hilali,M., Bornstein,S., Wernery,U., Thiel,V., Jores,J., Drexler,J.F., Drosten,C.	27528677	Germany	Homo sapiens	unknown	2015	Human coronavirus 229E isolate HCoV-229E/BN1/GER/2015, complete genome	Human coronavirus 229E	9606
KU521535	0	Human coronavirus NL63	Alphacoronavirus	Alphacoronavirus	27553	Beau De Rochars,V.M., Lednicky,J., White,S., Loeb,J., Elbadry,M.A., Telisma,T., Chavannes,S., Anilis,M.G., Cella,E., Ciccozzi,M., Okech,B.A., Salemi,M., Morris,J.G. Jr., Lednicky,J.A., Rand,K.H., Loeb,J.C.	27799635	USA	Homo sapiens	oronasopharynx	9/1/2015	Human coronavirus NL63 isolate NL63/UF-2/2015, complete genome	Human coronavirus NL63	9606
KT779556	0	Human coronavirus HKU1	Betacoronavirus	Betacoronavirus	29887	Zhu,N., Wang,Y., Lu,R., Zhao,Y., Xie,Z., Tan,W.		China	Homo sapiens	oronasopharynx	4/23/2009	Human coronavirus HKU1 isolate BJ01-p9, complete genome	Human coronavirus HKU1	9606
KT779555	0	Human coronavirus HKU1	Betacoronavirus	Betacoronavirus	29887	Zhu,N., Wang,Y., Lu,R., Zhao,Y., Xie,Z., Tan,W.		China	Homo sapiens	oronasopharynx	4/23/2009	Human coronavirus HKU1 isolate BJ01-p3, complete genome	Human coronavirus HKU1	9606
KU131570	0	Betacoronavirus 1	Betacoronavirus	Betacoronavirus	30746	Morfopoulou,S., Brown,J.R., Davies,G.E., Anderson,G., Virasami,A., Qasim,W., Hubank,M., Plagnol,V., Desforges,M., Jacques,T.S., Talbot,P.J., Breuer,J.		United Kingdom	Homo sapiens	brain	8/20/2011	Human coronavirus OC43 strain HCoV-OC43/UK/London/2011, complete genome	Human coronavirus OC43	9606
KT381875	0	Human coronavirus NL63	Alphacoronavirus	Alphacoronavirus	27553	Beau De Rochars,V.M., Lednicky,J., White,S., Loeb,J., Elbadry,M.A., Telisma,T., Chavannes,S., Anilis,M.G., Cella,E., Ciccozzi,M., Okech,B.A., Salemi,M., Morris,J.G. Jr., Lednicky,J.A., Rand,K.H., Loeb,J.C.	27799635	USA	Homo sapiens	oronasopharynx	2015	Human coronavirus NL63 isolate NL63/UF-1/2015, complete genome	Human coronavirus NL63	9606
KF923908	0	Betacoronavirus 1	Betacoronavirus	Betacoronavirus	30713	Zhang,Y., Ren,L., Wang,J.		China: Beijing	Homo sapiens	oronasopharynx	2007-06	Human coronavirus OC43 isolate 5414/2007, complete genome	Human coronavirus OC43	9606
KF923909	0	Betacoronavirus 1	Betacoronavirus	Betacoronavirus	30713	Zhang,Y., Ren,L., Wang,J.		China: Beijing	Homo sapiens	oronasopharynx	2007-06	Human coronavirus OC43 isolate 5442/2007, complete genome	Human coronavirus OC43	9606
KF923910	0	Betacoronavirus 1	Betacoronavirus	Betacoronavirus	30713	Zhang,Y., Ren,L., Wang,J.		China: Beijing	Homo sapiens	oronasopharynx	2007-06	Human coronavirus OC43 isolate 5445/2007, complete genome	Human coronavirus OC43	9606
KF923915	0	Betacoronavirus 1	Betacoronavirus	Betacoronavirus	30713	Zhang,Y., Ren,L., Wang,J.		China: Beijing	Homo sapiens	oronasopharynx	2007-06	Human coronavirus OC43 isolate 5517/2007, complete genome	Human coronavirus OC43	9606
KF923916	0	Betacoronavirus 1	Betacoronavirus	Betacoronavirus	30713	Zhang,Y., Ren,L., Wang,J.		China: Beijing	Homo sapiens	oronasopharynx	2007-06	Human coronavirus OC43 isolate 5519/2007, complete genome	Human coronavirus OC43	9606
KF923919	0	Betacoronavirus 1	Betacoronavirus	Betacoronavirus	30713	Zhang,Y., Ren,L., Wang,J.		China: Beijing	Homo sapiens	oronasopharynx	2007-07	Human coronavirus OC43 isolate 5595/2007, complete genome	Human coronavirus OC43	9606
KF923922	0	Betacoronavirus 1	Betacoronavirus	Betacoronavirus	30713	Zhang,Y., Ren,L., Wang,J.		China: Beijing	Homo sapiens	oronasopharynx	2009-03	Human coronavirus OC43 isolate 8164/2009, complete genome	Human coronavirus OC43	9606
KF923923	0	Betacoronavirus 1	Betacoronavirus	Betacoronavirus	30713	Zhang,Y., Ren,L., Wang,J.		China: Beijing	Homo sapiens	oronasopharynx	2008-10	Human coronavirus OC43 isolate 892A/2008, complete genome	Human coronavirus OC43	9606
KF923924	0	Betacoronavirus 1	Betacoronavirus	Betacoronavirus	30713	Zhang,Y., Ren,L., Wang,J.		China: Beijing	Homo sapiens	oronasopharynx	2010-07	Human coronavirus OC43 isolate 10290/2010, complete genome	Human coronavirus OC43	9606
KF923925	0	Betacoronavirus 1	Betacoronavirus	Betacoronavirus	30713	Zhang,Y., Ren,L., Wang,J.		China: Beijing	Homo sapiens	oronasopharynx	2010-09	Human coronavirus OC43 isolate 10574/2010, complete genome	Human coronavirus OC43	9606
KF923912	0	Betacoronavirus 1	Betacoronavirus	Betacoronavirus	30713	Zhang,Y., Ren,L., Wang,J.		China: Beijing	Homo sapiens	oronasopharynx	2007-06	Human coronavirus OC43 isolate 5484/2007, complete genome	Human coronavirus OC43	9606
KF923913	0	Betacoronavirus 1	Betacoronavirus	Betacoronavirus	30713	Zhang,Y., Ren,L., Wang,J.		China: Beijing	Homo sapiens	oronasopharynx	2007-06	Human coronavirus OC43 isolate 5485/2007, complete genome	Human coronavirus OC43	9606
KF923914	0	Betacoronavirus 1	Betacoronavirus	Betacoronavirus	30713	Zhang,Y., Ren,L., Wang,J.		China: Beijing	Homo sapiens	oronasopharynx	2007-06	Human coronavirus OC43 isolate 5508/2007, complete genome	Human coronavirus OC43	9606
KF923918	0	Betacoronavirus 1	Betacoronavirus	Betacoronavirus	30713	Zhang,Y., Ren,L., Wang,J.		China: Beijing	Homo sapiens	oronasopharynx	2010-05	Human coronavirus OC43 isolate 10108/2010, complete genome	Human coronavirus OC43	9606
KF923920	0	Betacoronavirus 1	Betacoronavirus	Betacoronavirus	30713	Zhang,Y., Ren,L., Wang,J.		China: Beijing	Homo sapiens	oronasopharynx	2007-07	Human coronavirus OC43 isolate 5617/2007, complete genome	Human coronavirus OC43	9606
KF923917	0	Betacoronavirus 1	Betacoronavirus	Betacoronavirus	30713	Zhang,Y., Ren,L., Wang,J.		China: Beijing	Homo sapiens	oronasopharynx	2007-06	Human coronavirus OC43 isolate 5566/2007, complete genome	Human coronavirus OC43	9606
KF923894	0	Betacoronavirus 1	Betacoronavirus	Betacoronavirus	30713	Zhang,Y., Ren,L., Wang,J.		China: Beijing	Homo sapiens	oronasopharynx	2007-05	Human coronavirus OC43 isolate 5352/2007, complete genome	Human coronavirus OC43	9606
KF923897	0	Betacoronavirus 1	Betacoronavirus	Betacoronavirus	30711	Zhang,Y., Ren,L., Wang,J.		China: Beijing	Homo sapiens	oronasopharynx	2012-06	Human coronavirus OC43 isolate 3269A/2012, complete genome	Human coronavirus OC43	9606
KF923921	0	Betacoronavirus 1	Betacoronavirus	Betacoronavirus	30713	Zhang,Y., Ren,L., Wang,J.		China: Beijing	Homo sapiens	oronasopharynx	2007-05	Human coronavirus OC43 isolate 69A/2007, complete genome	Human coronavirus OC43	9606
KF923887	0	Betacoronavirus 1	Betacoronavirus	Betacoronavirus	30719	Zhang,Y., Ren,L., Wang,J.		China: Beijing	Homo sapiens	oronasopharynx	2010-04	Human coronavirus OC43 isolate 1997A/2010, complete genome	Human coronavirus OC43	9606
KF923889	0	Betacoronavirus 1	Betacoronavirus	Betacoronavirus	30719	Zhang,Y., Ren,L., Wang,J.		China: Beijing	Homo sapiens	oronasopharynx	2006-03	Human coronavirus OC43 isolate 1926/2006, complete genome	Human coronavirus OC43	9606
KF923890	0	Betacoronavirus 1	Betacoronavirus	Betacoronavirus	30713	Zhang,Y., Ren,L., Wang,J.		China: Beijing	Homo sapiens	oronasopharynx	2007-04	Human coronavirus OC43 isolate 39A/2007, complete genome	Human coronavirus OC43	9606
KF923893	0	Betacoronavirus 1	Betacoronavirus	Betacoronavirus	30713	Zhang,Y., Ren,L., Wang,J.		China: Beijing	Homo sapiens	oronasopharynx	2010-07	Human coronavirus OC43 isolate 2151A/2010, complete genome	Human coronavirus OC43	9606
KF923892	0	Betacoronavirus 1	Betacoronavirus	Betacoronavirus	30713	Zhang,Y., Ren,L., Wang,J.		China: Beijing	Homo sapiens	oronasopharynx	2007-05	Human coronavirus OC43 isolate 5345/2007, complete genome	Human coronavirus OC43	9606
KF923911	0	Betacoronavirus 1	Betacoronavirus	Betacoronavirus	30713	Zhang,Y., Ren,L., Wang,J.		China: Beijing	Homo sapiens	oronasopharynx	2007-06	Human coronavirus OC43 isolate 5479/2007, complete genome	Human coronavirus OC43	9606
KF923901	0	Betacoronavirus 1	Betacoronavirus	Betacoronavirus	30713	Zhang,Y., Ren,L., Wang,J.		China: Beijing	Homo sapiens	oronasopharynx	2007-06	Human coronavirus OC43 isolate 5472/2007, complete genome	Human coronavirus OC43	9606
KF923899	0	Betacoronavirus 1	Betacoronavirus	Betacoronavirus	30722	Zhang,Y., Ren,L., Wang,J.		China: Beijing	Homo sapiens	oronasopharynx	2006-09	Human coronavirus OC43 isolate 3582/2006, complete genome	Human coronavirus OC43	9606
KF923902	0	Betacoronavirus 1	Betacoronavirus	Betacoronavirus	30713	Zhang,Y., Ren,L., Wang,J.		China: Beijing	Homo sapiens	oronasopharynx	2012-05	Human coronavirus OC43 isolate 12689/2012, complete genome	Human coronavirus OC43	9606
KF923903	0	Betacoronavirus 1	Betacoronavirus	Betacoronavirus	30713	Zhang,Y., Ren,L., Wang,J.		China: Beijing	Homo sapiens	oronasopharynx	2012-05	Human coronavirus OC43 isolate 12691/2012, complete genome	Human coronavirus OC43	9606
KF923898	0	Betacoronavirus 1	Betacoronavirus	Betacoronavirus	30716	Zhang,Y., Ren,L., Wang,J.		China: Beijing	Homo sapiens	oronasopharynx	2012-03	Human coronavirus OC43 isolate 3184A/2012, complete genome	Human coronavirus OC43	9606
KF923905	0	Betacoronavirus 1	Betacoronavirus	Betacoronavirus	30722	Zhang,Y., Ren,L., Wang,J.		China: Beijing	Homo sapiens	oronasopharynx	2005-06	Human coronavirus OC43 isolate 229/2005, complete genome	Human coronavirus OC43	9606
KF923886	0	Betacoronavirus 1	Betacoronavirus	Betacoronavirus	30719	Zhang,Y., Ren,L., Wang,J.		China: Beijing	Homo sapiens	oronasopharynx	2010-03	Human coronavirus OC43 isolate 1908A/2010, complete genome	Human coronavirus OC43	9606
KF923904	0	Betacoronavirus 1	Betacoronavirus	Betacoronavirus	30713	Zhang,Y., Ren,L., Wang,J.		China: Beijing	Homo sapiens	oronasopharynx	2012-05	Human coronavirus OC43 isolate 12694/2012, complete genome	Human coronavirus OC43	9606
KF923907	0	Betacoronavirus 1	Betacoronavirus	Betacoronavirus	30713	Zhang,Y., Ren,L., Wang,J.		China: Beijing	Homo sapiens	oronasopharynx	2007-05	Human coronavirus OC43 isolate 5370/2007, complete genome	Human coronavirus OC43	9606
KF923895	0	Betacoronavirus 1	Betacoronavirus	Betacoronavirus	30731	Zhang,Y., Ren,L., Wang,J.		China: Beijing	Homo sapiens	oronasopharynx	2010-07	Human coronavirus OC43 isolate 10285/2010, complete genome	Human coronavirus OC43	9606
KT266906	0	Human coronavirus NL63	Alphacoronavirus	Alphacoronavirus	27553	Beau De Rochars,V.M., Lednicky,J., White,S., Loeb,J., Elbadry,M.A., Telisma,T., Chavannes,S., Anilis,M.G., Cella,E., Ciccozzi,M., Okech,B.A., Salemi,M., Morris,J.G. Jr., Lednicky,J.A., White,S.K., Loeb,J.C.	27799635	Haiti	Homo sapiens	blood	1/16/2015	Human coronavirus NL63 isolate HCoV NL63/Haiti-1/2015, complete genome	Human coronavirus NL63	9606
KF923896	0	Betacoronavirus 1	Betacoronavirus	Betacoronavirus	30737	Zhang,Y., Li,J., Xiao,Y., Zhang,J., Wang,Y., Chen,L., Paranhos-Baccala,G., Ren,L., Wang,J.	25530469	China: Beijing	Homo sapiens	oronasopharynx	2012-02	Human coronavirus OC43 isolate 3074A/2012, complete genome	Betacoronavirus 1	9606
KF923888	0	Betacoronavirus 1	Betacoronavirus	Betacoronavirus	30719	Zhang,Y., Li,J., Xiao,Y., Zhang,J., Wang,Y., Chen,L., Paranhos-Baccala,G., Ren,L., Wang,J.	25530469	China: Beijing	Homo sapiens	oronasopharynx	2010-07	Human coronavirus OC43 isolate 2145A/2010, complete genome	Betacoronavirus 1	9606
KF923891	0	Betacoronavirus 1	Betacoronavirus	Betacoronavirus	30713	Zhang,Y., Li,J., Xiao,Y., Zhang,J., Wang,Y., Chen,L., Paranhos-Baccala,G., Ren,L., Wang,J.	25530469	China: Beijing	Homo sapiens	oronasopharynx	2007-05	Human coronavirus OC43 isolate 5240/2007, complete genome	Betacoronavirus 1	9606
KF923900	0	Betacoronavirus 1	Betacoronavirus	Betacoronavirus	30722	Zhang,Y., Li,J., Xiao,Y., Zhang,J., Wang,Y., Chen,L., Paranhos-Baccala,G., Ren,L., Wang,J.	25530469	China: Beijing	Homo sapiens	oronasopharynx	2006-10	Human coronavirus OC43 isolate 3647/2006, complete genome	Betacoronavirus 1	9606
KF923906	0	Betacoronavirus 1	Betacoronavirus	Betacoronavirus	30737	Zhang,Y., Li,J., Xiao,Y., Zhang,J., Wang,Y., Chen,L., Paranhos-Baccala,G., Ren,L., Wang,J.	25530469	China: Beijing	Homo sapiens	oronasopharynx	2012-03	Human coronavirus OC43 isolate 3194A/2012, complete genome	Betacoronavirus 1	9606
KP198610	0	Betacoronavirus 1	Betacoronavirus	Betacoronavirus	30752	Zhang,Y., Li,J., Xiao,Y., Zhang,J., Wang,Y., Chen,L., Paranhos-Baccala,G., Ren,L., Wang,J.	25530469	China: Beijing	Homo sapiens	oronasopharynx	2010-06	Human coronavirus OC43 strain 2058A/10, complete genome	Betacoronavirus 1	9606
KP198611	0	Betacoronavirus 1	Betacoronavirus	Betacoronavirus	30752	Zhang,Y., Li,J., Xiao,Y., Zhang,J., Wang,Y., Chen,L., Paranhos-Baccala,G., Ren,L., Wang,J.	25530469	China: Beijing	Homo sapiens	oronasopharynx	2010-01	Human coronavirus OC43 strain 1783A/10, complete genome	Betacoronavirus 1	9606
KJ958219	0	Betacoronavirus 1	Betacoronavirus	Betacoronavirus	30714	Hu,Q., Lu,R., Tan,W.		China: Beijing	Homo sapiens	unknown	10/4/2011	Human coronavirus OC43 strain LY342, complete genome	Betacoronavirus 1	9606
KJ958218	0	Betacoronavirus 1	Betacoronavirus	Betacoronavirus	30714	Hu,Q., Lu,R., Tan,W.		China: Beijing	Homo sapiens	unknown	10/3/2011	Human coronavirus OC43 strain LY341, complete genome	Betacoronavirus 1	9606
KF530110	0	Human coronavirus NL63	Alphacoronavirus	Alphacoronavirus	27413	Town,C.D., Halpin,R.A., Ransier,A., Fedorova,N., Tsitrin,T., Stockwell,T., Amedeo,P., Appalla,L., Bishop,B., Edworthy,P., Gupta,N., Hoover,J., Katzel,D., Schobel,S., Shrivastava,S., Thovarai,V., Wang,S., Talbot,H.K., Wentworth,D.E., Williams,J.V.		USA: Nashville, TN	Homo sapiens	unknown	8/16/1983	Human coronavirus NL63 strain NL63/human/USA/838-9/1983, complete genome	Human coronavirus NL63	9606
KF530064	0	Betacoronavirus 1	Betacoronavirus	Betacoronavirus	30577	Town,C.D., Halpin,R.A., Ransier,A., Fedorova,N., Tsitrin,T., Stockwell,T., Amedeo,P., Appalla,L., Bishop,B., Edworthy,P., Gupta,N., Hoover,J., Katzel,D., Schobel,S., Shrivastava,S., Thovarai,V., Wang,S., Talbot,H.K., Wentworth,D.E., Williams,J.V.		USA: Nashville, TN	Homo sapiens	unknown	12/4/1996	Human coronavirus OC43 strain OC43/human/USA/9612-9/1996, complete genome	Betacoronavirus 1	9606
KF530065	0	Betacoronavirus 1	Betacoronavirus	Betacoronavirus	30577	Town,C.D., Halpin,R.A., Ransier,A., Fedorova,N., Tsitrin,T., Stockwell,T., Amedeo,P., Appalla,L., Bishop,B., Edworthy,P., Gupta,N., Hoover,J., Katzel,D., Schobel,S., Shrivastava,S., Thovarai,V., Wang,S., Talbot,H.K., Wentworth,D.E., Williams,J.V.		USA: Nashville, TN	Homo sapiens	unknown	1/17/1990	Human coronavirus OC43 strain OC43/human/USA/901-41/1990, complete genome	Betacoronavirus 1	9606
KF530068	0	Betacoronavirus 1	Betacoronavirus	Betacoronavirus	30572	Town,C.D., Halpin,R.A., Ransier,A., Fedorova,N., Tsitrin,T., Stockwell,T., Amedeo,P., Appalla,L., Bishop,B., Edworthy,P., Gupta,N., Hoover,J., Katzel,D., Schobel,S., Shrivastava,S., Thovarai,V., Wang,S., Talbot,H.K., Wentworth,D.E., Williams,J.V.		USA: Nashville, TN	Homo sapiens	unknown	7/27/2000	Human coronavirus OC43 strain OC43/human/USA/007-11/2000, complete genome	Betacoronavirus 1	9606
KF530086	0	Betacoronavirus 1	Betacoronavirus	Betacoronavirus	30577	Town,C.D., Halpin,R.A., Ransier,A., Fedorova,N., Tsitrin,T., Stockwell,T., Amedeo,P., Appalla,L., Bishop,B., Edworthy,P., Gupta,N., Hoover,J., Katzel,D., Schobel,S., Shrivastava,S., Thovarai,V., Wang,S., Talbot,H.K., Wentworth,D.E., Williams,J.V.		USA: Nashville, TN	Homo sapiens	unknown	2/10/1987	Human coronavirus OC43 strain OC43/human/USA/872-5/1987, complete genome	Betacoronavirus 1	9606
KF530095	0	Betacoronavirus 1	Betacoronavirus	Betacoronavirus	30602	Town,C.D., Halpin,R.A., Ransier,A., Fedorova,N., Tsitrin,T., Stockwell,T., Amedeo,P., Appalla,L., Bishop,B., Edworthy,P., Gupta,N., Hoover,J., Katzel,D., Schobel,S., Shrivastava,S., Thovarai,V., Wang,S., Talbot,H.K., Wentworth,D.E., Williams,J.V.		USA: Nashville, TN	Homo sapiens	unknown	2/5/1991	Human coronavirus OC43 strain OC43/human/USA/912-6/1991, complete genome	Betacoronavirus 1	9606
KF530099	0	Betacoronavirus 1	Betacoronavirus	Betacoronavirus	30578	Town,C.D., Halpin,R.A., Ransier,A., Fedorova,N., Tsitrin,T., Stockwell,T., Amedeo,P., Appalla,L., Bishop,B., Edworthy,P., Gupta,N., Hoover,J., Katzel,D., Schobel,S., Shrivastava,S., Thovarai,V., Wang,S., Talbot,H.K., Wentworth,D.E., Williams,J.V.		USA: Nashville, TN	Homo sapiens	unknown	1/2/1997	Human coronavirus OC43 strain OC43/human/USA/971-5/1997, complete genome	Betacoronavirus 1	9606
KF530060	0	Betacoronavirus 1	Betacoronavirus	Betacoronavirus	30577	Town,C.D., Halpin,R.A., Ransier,A., Fedorova,N., Tsitrin,T., Stockwell,T., Amedeo,P., Appalla,L., Bishop,B., Edworthy,P., Gupta,N., Hoover,J., Katzel,D., Schobel,S., Shrivastava,S., Thovarai,V., Wang,S., Talbot,H.K., Wentworth,D.E., Williams,J.V.		USA: Nashville, TN	Homo sapiens	unknown	1/8/1985	Human coronavirus OC43 strain OC43/human/USA/851-15/1985, complete genome	Betacoronavirus 1	9606
KF530061	0	Betacoronavirus 1	Betacoronavirus	Betacoronavirus	30577	Town,C.D., Halpin,R.A., Ransier,A., Fedorova,N., Tsitrin,T., Stockwell,T., Amedeo,P., Appalla,L., Bishop,B., Edworthy,P., Gupta,N., Hoover,J., Katzel,D., Schobel,S., Shrivastava,S., Thovarai,V., Wang,S., Talbot,H.K., Wentworth,D.E., Williams,J.V.		USA: Nashville, TN	Homo sapiens	unknown	1/19/1990	Human coronavirus OC43 strain OC43/human/USA/901-43/1990, complete genome	Betacoronavirus 1	9606
KF530077	0	Betacoronavirus 1	Betacoronavirus	Betacoronavirus	30577	Town,C.D., Halpin,R.A., Ransier,A., Fedorova,N., Tsitrin,T., Stockwell,T., Amedeo,P., Appalla,L., Bishop,B., Edworthy,P., Gupta,N., Hoover,J., Katzel,D., Schobel,S., Shrivastava,S., Thovarai,V., Wang,S., Talbot,H.K., Wentworth,D.E., Williams,J.V.		USA: Nashville, TN	Homo sapiens	unknown	3/12/1987	Human coronavirus OC43 strain OC43/human/USA/873-16/1987, complete genome	Betacoronavirus 1	9606
KF530090	0	Betacoronavirus 1	Betacoronavirus	Betacoronavirus	30577	Town,C.D., Halpin,R.A., Ransier,A., Fedorova,N., Tsitrin,T., Stockwell,T., Amedeo,P., Appalla,L., Bishop,B., Edworthy,P., Gupta,N., Hoover,J., Katzel,D., Schobel,S., Shrivastava,S., Thovarai,V., Wang,S., Talbot,H.K., Wentworth,D.E., Williams,J.V.		USA: Nashville, TN	Homo sapiens	unknown	1/26/1993	Human coronavirus OC43 strain OC43/human/USA/931-85/1993, complete genome	Betacoronavirus 1	9606
KF530091	0	Betacoronavirus 1	Betacoronavirus	Betacoronavirus	30606	Town,C.D., Halpin,R.A., Ransier,A., Fedorova,N., Tsitrin,T., Stockwell,T., Amedeo,P., Appalla,L., Bishop,B., Edworthy,P., Gupta,N., Hoover,J., Katzel,D., Schobel,S., Shrivastava,S., Thovarai,V., Wang,S., Talbot,H.K., Wentworth,D.E., Williams,J.V.		USA: Nashville, TN	Homo sapiens	unknown	1/24/1991	Human coronavirus OC43 strain OC43/human/USA/911-58/1991, complete genome	Betacoronavirus 1	9606
KF530104	0	Human coronavirus NL63	Alphacoronavirus	Alphacoronavirus	27410	Town,C.D., Halpin,R.A., Ransier,A., Fedorova,N., Tsitrin,T., Stockwell,T., Amedeo,P., Appalla,L., Bishop,B., Edworthy,P., Gupta,N., Hoover,J., Katzel,D., Schobel,S., Shrivastava,S., Thovarai,V., Wang,S., Talbot,H.K., Wentworth,D.E., Williams,J.V.		USA: Nashville, TN	Homo sapiens	unknown	4/26/1990	Human coronavirus NL63 strain NL63/human/USA/904-20/1990, complete genome	Human coronavirus NL63	9606
KF530078	0	Betacoronavirus 1	Betacoronavirus	Betacoronavirus	30568	Town,C.D., Halpin,R.A., Ransier,A., Fedorova,N., Tsitrin,T., Stockwell,T., Amedeo,P., Appalla,L., Bishop,B., Edworthy,P., Gupta,N., Hoover,J., Katzel,D., Schobel,S., Shrivastava,S., Thovarai,V., Wang,S., Talbot,H.K., Wentworth,D.E., Williams,J.V.		USA: Nashville, TN	Homo sapiens	unknown	12/17/1996	Human coronavirus OC43 strain OC43/human/USA/9612-29/1996, complete genome	Betacoronavirus 1	9606
KF530096	0	Betacoronavirus 1	Betacoronavirus	Betacoronavirus	30589	Town,C.D., Halpin,R.A., Ransier,A., Fedorova,N., Tsitrin,T., Stockwell,T., Amedeo,P., Appalla,L., Bishop,B., Edworthy,P., Gupta,N., Hoover,J., Katzel,D., Schobel,S., Shrivastava,S., Thovarai,V., Wang,S., Talbot,H.K., Wentworth,D.E., Williams,J.V.		USA: Nashville, TN	Homo sapiens	unknown	1/15/1991	Human coronavirus OC43 strain OC43/human/USA/911-38/1991, complete genome	Betacoronavirus 1	9606
KF530072	0	Betacoronavirus 1	Betacoronavirus	Betacoronavirus	30577	Town,C.D., Halpin,R.A., Ransier,A., Fedorova,N., Tsitrin,T., Stockwell,T., Amedeo,P., Appalla,L., Bishop,B., Edworthy,P., Gupta,N., Hoover,J., Katzel,D., Schobel,S., Shrivastava,S., Thovarai,V., Wang,S., Talbot,H.K., Wentworth,D.E., Williams,J.V.		USA: Nashville, TN	Homo sapiens	unknown	12/11/1997	Human coronavirus OC43 strain OC43/human/USA/9712-13/1997, complete genome	Betacoronavirus 1	9606
KF530073	0	Betacoronavirus 1	Betacoronavirus	Betacoronavirus	30577	Town,C.D., Halpin,R.A., Ransier,A., Fedorova,N., Tsitrin,T., Stockwell,T., Amedeo,P., Appalla,L., Bishop,B., Edworthy,P., Gupta,N., Hoover,J., Katzel,D., Schobel,S., Shrivastava,S., Thovarai,V., Wang,S., Talbot,H.K., Wentworth,D.E., Williams,J.V.		USA: Nashville, TN	Homo sapiens	unknown	12/21/1989	Human coronavirus OC43 strain OC43/human/USA/8912-37/1989, complete genome	Betacoronavirus 1	9606
KF530087	0	Betacoronavirus 1	Betacoronavirus	Betacoronavirus	30577	Town,C.D., Halpin,R.A., Ransier,A., Fedorova,N., Tsitrin,T., Stockwell,T., Amedeo,P., Appalla,L., Bishop,B., Edworthy,P., Gupta,N., Hoover,J., Katzel,D., Schobel,S., Shrivastava,S., Thovarai,V., Wang,S., Talbot,H.K., Wentworth,D.E., Williams,J.V.		USA: Nashville, TN	Homo sapiens	unknown	3/5/1987	Human coronavirus OC43 strain OC43/human/USA/873-6/1987, complete genome	Betacoronavirus 1	9606
KF530105	0	Human coronavirus NL63	Alphacoronavirus	Alphacoronavirus	27413	Town,C.D., Halpin,R.A., Ransier,A., Fedorova,N., Tsitrin,T., Stockwell,T., Amedeo,P., Appalla,L., Bishop,B., Edworthy,P., Gupta,N., Hoover,J., Katzel,D., Schobel,S., Shrivastava,S., Thovarai,V., Wang,S., Talbot,H.K., Wentworth,D.E., Williams,J.V.		USA: Nashville, TN	Homo sapiens	unknown	2/23/2001	Human coronavirus NL63 strain NL63/human/USA/012-31/2001, complete genome	Human coronavirus NL63	9606
KF530079	0	Betacoronavirus 1	Betacoronavirus	Betacoronavirus	30581	Town,C.D., Halpin,R.A., Ransier,A., Fedorova,N., Tsitrin,T., Stockwell,T., Amedeo,P., Appalla,L., Bishop,B., Edworthy,P., Gupta,N., Hoover,J., Katzel,D., Schobel,S., Shrivastava,S., Thovarai,V., Wang,S., Talbot,H.K., Wentworth,D.E., Williams,J.V.		USA: Nashville, TN	Homo sapiens	unknown	3/14/1991	Human coronavirus OC43 strain OC43/human/USA/913-29/1991, complete genome	Betacoronavirus 1	9606
KF530080	0	Betacoronavirus 1	Betacoronavirus	Betacoronavirus	30577	Town,C.D., Halpin,R.A., Ransier,A., Fedorova,N., Tsitrin,T., Stockwell,T., Amedeo,P., Appalla,L., Bishop,B., Edworthy,P., Gupta,N., Hoover,J., Katzel,D., Schobel,S., Shrivastava,S., Thovarai,V., Wang,S., Talbot,H.K., Wentworth,D.E., Williams,J.V.		USA: Nashville, TN	Homo sapiens	unknown	12/18/1997	Human coronavirus OC43 strain OC43/human/USA/9712-31/1997, complete genome	Betacoronavirus 1	9606
KF530107	0	Human coronavirus NL63	Alphacoronavirus	Alphacoronavirus	27410	Town,C.D., Halpin,R.A., Ransier,A., Fedorova,N., Tsitrin,T., Stockwell,T., Amedeo,P., Appalla,L., Bishop,B., Edworthy,P., Gupta,N., Hoover,J., Katzel,D., Schobel,S., Shrivastava,S., Thovarai,V., Wang,S., Talbot,H.K., Wentworth,D.E., Williams,J.V.		USA: Nashville, TN	Homo sapiens	unknown	1/24/1991	Human coronavirus NL63 strain NL63/human/USA/911-56/1991, complete genome	Human coronavirus NL63	9606
KF530069	0	Betacoronavirus 1	Betacoronavirus	Betacoronavirus	30578	Town,C.D., Halpin,R.A., Ransier,A., Fedorova,N., Tsitrin,T., Stockwell,T., Amedeo,P., Appalla,L., Bishop,B., Edworthy,P., Gupta,N., Hoover,J., Katzel,D., Schobel,S., Shrivastava,S., Thovarai,V., Wang,S., Talbot,H.K., Wentworth,D.E., Williams,J.V.		USA: Nashville, TN	Homo sapiens	unknown	2/5/1998	Human coronavirus OC43 strain OC43/human/USA/982-4/1998, complete genome	Betacoronavirus 1	9606
KF530097	0	Betacoronavirus 1	Betacoronavirus	Betacoronavirus	30577	Town,C.D., Halpin,R.A., Ransier,A., Fedorova,N., Tsitrin,T., Stockwell,T., Amedeo,P., Appalla,L., Bishop,B., Edworthy,P., Gupta,N., Hoover,J., Katzel,D., Schobel,S., Shrivastava,S., Thovarai,V., Wang,S., Talbot,H.K., Wentworth,D.E., Williams,J.V.		USA: Nashville, TN	Homo sapiens	unknown	11/30/1992	Human coronavirus OC43 strain OC43/human/USA/9211-43/1992, complete genome	Betacoronavirus 1	9606
KF530108	0	Human coronavirus NL63	Alphacoronavirus	Alphacoronavirus	27410	Town,C.D., Halpin,R.A., Ransier,A., Fedorova,N., Tsitrin,T., Stockwell,T., Amedeo,P., Appalla,L., Bishop,B., Edworthy,P., Gupta,N., Hoover,J., Katzel,D., Schobel,S., Shrivastava,S., Thovarai,V., Wang,S., Talbot,H.K., Wentworth,D.E., Williams,J.V.		USA: Nashville, TN	Homo sapiens	unknown	1/5/1989	Human coronavirus NL63 strain NL63/human/USA/891-6/1989, complete genome	Human coronavirus NL63	9606
KF530075	0	Betacoronavirus 1	Betacoronavirus	Betacoronavirus	30577	Town,C.D., Halpin,R.A., Ransier,A., Fedorova,N., Tsitrin,T., Stockwell,T., Amedeo,P., Appalla,L., Bishop,B., Edworthy,P., Gupta,N., Hoover,J., Katzel,D., Schobel,S., Shrivastava,S., Thovarai,V., Wang,S., Talbot,H.K., Wentworth,D.E., Williams,J.V.		USA: Nashville, TN	Homo sapiens	unknown	3/9/1995	Human coronavirus OC43 strain OC43/human/USA/953-23/1995, complete genome	Betacoronavirus 1	9606
KF530085	0	Betacoronavirus 1	Betacoronavirus	Betacoronavirus	30569	Town,C.D., Halpin,R.A., Ransier,A., Fedorova,N., Tsitrin,T., Stockwell,T., Amedeo,P., Appalla,L., Bishop,B., Edworthy,P., Gupta,N., Hoover,J., Katzel,D., Schobel,S., Shrivastava,S., Thovarai,V., Wang,S., Talbot,H.K., Wentworth,D.E., Williams,J.V.		USA: Nashville, TN	Homo sapiens	unknown	1/22/1987	Human coronavirus OC43 strain OC43/human/USA/871-25/1987, complete genome	Betacoronavirus 1	9606
KF530092	0	Betacoronavirus 1	Betacoronavirus	Betacoronavirus	30577	Town,C.D., Halpin,R.A., Ransier,A., Fedorova,N., Tsitrin,T., Stockwell,T., Amedeo,P., Appalla,L., Bishop,B., Edworthy,P., Gupta,N., Hoover,J., Katzel,D., Schobel,S., Shrivastava,S., Thovarai,V., Wang,S., Talbot,H.K., Wentworth,D.E., Williams,J.V.		USA: Nashville, TN	Homo sapiens	unknown	8/8/2000	Human coronavirus OC43 strain OC43/human/USA/008-5/2000, complete genome	Betacoronavirus 1	9606
KF530084	0	Betacoronavirus 1	Betacoronavirus	Betacoronavirus	30577	Town,C.D., Halpin,R.A., Ransier,A., Fedorova,N., Tsitrin,T., Stockwell,T., Amedeo,P., Appalla,L., Bishop,B., Edworthy,P., Gupta,N., Hoover,J., Katzel,D., Schobel,S., Shrivastava,S., Thovarai,V., Wang,S., Talbot,H.K., Wentworth,D.E., Williams,J.V.		USA: Nashville, TN	Homo sapiens	unknown	1/12/1995	Human coronavirus OC43 strain OC43/human/USA/951-18/1995, complete genome	Betacoronavirus 1	9606
KF530089	0	Betacoronavirus 1	Betacoronavirus	Betacoronavirus	30611	Town,C.D., Halpin,R.A., Ransier,A., Fedorova,N., Tsitrin,T., Stockwell,T., Amedeo,P., Appalla,L., Bishop,B., Edworthy,P., Gupta,N., Hoover,J., Katzel,D., Schobel,S., Shrivastava,S., Thovarai,V., Wang,S., Talbot,H.K., Wentworth,D.E., Williams,J.V.		USA: Nashville, TN	Homo sapiens	unknown	1/29/1991	Human coronavirus OC43 strain OC43/human/USA/911-66/1991, complete genome	Betacoronavirus 1	9606
KF530066	0	Betacoronavirus 1	Betacoronavirus	Betacoronavirus	30564	Town,C.D., Halpin,R.A., Ransier,A., Fedorova,N., Tsitrin,T., Stockwell,T., Amedeo,P., Appalla,L., Bishop,B., Edworthy,P., Gupta,N., Hoover,J., Katzel,D., Schobel,S., Shrivastava,S., Thovarai,V., Wang,S., Talbot,H.K., Wentworth,D.E., Williams,J.V.		USA: Nashville, TN	Homo sapiens	unknown	1/16/1990	Human coronavirus OC43 strain OC43/human/USA/901-33/1990, complete genome	Betacoronavirus 1	9606
KF530067	0	Betacoronavirus 1	Betacoronavirus	Betacoronavirus	30608	Town,C.D., Halpin,R.A., Ransier,A., Fedorova,N., Tsitrin,T., Stockwell,T., Amedeo,P., Appalla,L., Bishop,B., Edworthy,P., Gupta,N., Hoover,J., Katzel,D., Schobel,S., Shrivastava,S., Thovarai,V., Wang,S., Talbot,H.K., Wentworth,D.E., Williams,J.V.		USA: Nashville, TN	Homo sapiens	unknown	2/7/1991	Human coronavirus OC43 strain OC43/human/USA/912-10/1991, complete genome	Betacoronavirus 1	9606
KF530083	0	Betacoronavirus 1	Betacoronavirus	Betacoronavirus	30577	Town,C.D., Halpin,R.A., Ransier,A., Fedorova,N., Tsitrin,T., Stockwell,T., Amedeo,P., Appalla,L., Bishop,B., Edworthy,P., Gupta,N., Hoover,J., Katzel,D., Schobel,S., Shrivastava,S., Thovarai,V., Wang,S., Talbot,H.K., Wentworth,D.E., Williams,J.V.		USA: Nashville, TN	Homo sapiens	unknown	3/17/1987	Human coronavirus OC43 strain OC43/human/USA/873-19/1987, complete genome	Betacoronavirus 1	9606
KF530114	0	Human coronavirus NL63	Alphacoronavirus	Alphacoronavirus	27410	Town,C.D., Halpin,R.A., Ransier,A., Fedorova,N., Tsitrin,T., Stockwell,T., Amedeo,P., Appalla,L., Bishop,B., Edworthy,P., Gupta,N., Hoover,J., Katzel,D., Schobel,S., Shrivastava,S., Thovarai,V., Wang,S., Talbot,H.K., Wentworth,D.E., Williams,J.V.		USA: Nashville, TN	Homo sapiens	unknown	1/3/1989	Human coronavirus NL63 strain NL63/human/USA/891-4/1989, complete genome	Human coronavirus NL63	9606
KF530074	0	Betacoronavirus 1	Betacoronavirus	Betacoronavirus	30590	Town,C.D., Halpin,R.A., Ransier,A., Fedorova,N., Tsitrin,T., Stockwell,T., Amedeo,P., Appalla,L., Bishop,B., Edworthy,P., Gupta,N., Hoover,J., Katzel,D., Schobel,S., Shrivastava,S., Thovarai,V., Wang,S., Talbot,H.K., Wentworth,D.E., Williams,J.V.		USA: Nashville, TN	Homo sapiens	unknown	12/16/1992	Human coronavirus OC43 strain OC43/human/USA/9212-33/1992, complete genome	Betacoronavirus 1	9606
KF530081	0	Betacoronavirus 1	Betacoronavirus	Betacoronavirus	30571	Town,C.D., Halpin,R.A., Ransier,A., Fedorova,N., Tsitrin,T., Stockwell,T., Amedeo,P., Appalla,L., Bishop,B., Edworthy,P., Gupta,N., Hoover,J., Katzel,D., Schobel,S., Shrivastava,S., Thovarai,V., Wang,S., Talbot,H.K., Wentworth,D.E., Williams,J.V.		USA: Nashville, TN	Homo sapiens	unknown	1/7/1999	Human coronavirus OC43 strain OC43/human/USA/991-5/1999, complete genome	Betacoronavirus 1	9606
KF530106	0	Human coronavirus NL63	Alphacoronavirus	Alphacoronavirus	27401	Town,C.D., Halpin,R.A., Ransier,A., Fedorova,N., Tsitrin,T., Stockwell,T., Amedeo,P., Appalla,L., Bishop,B., Edworthy,P., Gupta,N., Hoover,J., Katzel,D., Schobel,S., Shrivastava,S., Thovarai,V., Wang,S., Talbot,H.K., Wentworth,D.E., Williams,J.V.		USA: Nashville, TN	Homo sapiens	unknown	12/16/1987	Human coronavirus NL63 strain NL63/human/USA/8712-17/1987, complete genome	Human coronavirus NL63	9606
KF530113	0	Human coronavirus NL63	Alphacoronavirus	Alphacoronavirus	27410	Town,C.D., Halpin,R.A., Ransier,A., Fedorova,N., Tsitrin,T., Stockwell,T., Amedeo,P., Appalla,L., Bishop,B., Edworthy,P., Gupta,N., Hoover,J., Katzel,D., Schobel,S., Shrivastava,S., Thovarai,V., Wang,S., Talbot,H.K., Wentworth,D.E., Williams,J.V.		USA: Nashville, TN	Homo sapiens	unknown	5/29/1990	Human coronavirus NL63 strain NL63/human/USA/905-25/1990, complete genome	Human coronavirus NL63	9606
KF530070	0	Betacoronavirus 1	Betacoronavirus	Betacoronavirus	30573	Town,C.D., Halpin,R.A., Ransier,A., Fedorova,N., Tsitrin,T., Stockwell,T., Amedeo,P., Appalla,L., Bishop,B., Edworthy,P., Gupta,N., Hoover,J., Katzel,D., Schobel,S., Shrivastava,S., Thovarai,V., Wang,S., Talbot,H.K., Wentworth,D.E., Williams,J.V.		USA: Nashville, TN	Homo sapiens	unknown	1/15/1999	Human coronavirus OC43 strain OC43/human/USA/991-19/1999, complete genome	Betacoronavirus 1	9606
KF530088	0	Betacoronavirus 1	Betacoronavirus	Betacoronavirus	30578	Town,C.D., Halpin,R.A., Ransier,A., Fedorova,N., Tsitrin,T., Stockwell,T., Amedeo,P., Appalla,L., Bishop,B., Edworthy,P., Gupta,N., Hoover,J., Katzel,D., Schobel,S., Shrivastava,S., Thovarai,V., Wang,S., Talbot,H.K., Wentworth,D.E., Williams,J.V.		USA: Nashville, TN	Homo sapiens	unknown	1/23/1990	Human coronavirus OC43 strain OC43/human/USA/901-54/1990, complete genome	Betacoronavirus 1	9606
KF530109	0	Human coronavirus NL63	Alphacoronavirus	Alphacoronavirus	27410	Town,C.D., Halpin,R.A., Ransier,A., Fedorova,N., Tsitrin,T., Stockwell,T., Amedeo,P., Appalla,L., Bishop,B., Edworthy,P., Gupta,N., Hoover,J., Katzel,D., Schobel,S., Shrivastava,S., Thovarai,V., Wang,S., Talbot,H.K., Wentworth,D.E., Williams,J.V.		USA: Nashville, TN	Homo sapiens	unknown	3/21/1990	Human coronavirus NL63 strain NL63/human/USA/903-28/1990, complete genome	Human coronavirus NL63	9606
KF530071	0	Betacoronavirus 1	Betacoronavirus	Betacoronavirus	30578	Town,C.D., Halpin,R.A., Ransier,A., Fedorova,N., Tsitrin,T., Stockwell,T., Amedeo,P., Appalla,L., Bishop,B., Edworthy,P., Gupta,N., Hoover,J., Katzel,D., Schobel,S., Shrivastava,S., Thovarai,V., Wang,S., Talbot,H.K., Wentworth,D.E., Williams,J.V.		USA: Nashville, TN	Homo sapiens	unknown	5/4/1992	Human coronavirus OC43 strain OC43/human/USA/925-1/1992, complete genome	Betacoronavirus 1	9606
KF530063	0	Betacoronavirus 1	Betacoronavirus	Betacoronavirus	30577	Town,C.D., Halpin,R.A., Ransier,A., Fedorova,N., Tsitrin,T., Stockwell,T., Amedeo,P., Appalla,L., Bishop,B., Edworthy,P., Gupta,N., Hoover,J., Katzel,D., Schobel,S., Shrivastava,S., Thovarai,V., Wang,S., Talbot,H.K., Wentworth,D.E., Williams,J.V.		USA: Nashville, TN	Homo sapiens	unknown	12/30/1996	Human coronavirus OC43 strain OC43/human/USA/9612-48/1996, complete genome	Betacoronavirus 1	9606
KF530076	0	Betacoronavirus 1	Betacoronavirus	Betacoronavirus	30606	Town,C.D., Halpin,R.A., Ransier,A., Fedorova,N., Tsitrin,T., Stockwell,T., Amedeo,P., Appalla,L., Bishop,B., Edworthy,P., Gupta,N., Hoover,J., Katzel,D., Schobel,S., Shrivastava,S., Thovarai,V., Wang,S., Talbot,H.K., Wentworth,D.E., Williams,J.V.		USA: Nashville, TN	Homo sapiens	unknown	1/3/1991	Human coronavirus OC43 strain OC43/human/USA/911-11/1991, complete genome	Betacoronavirus 1	9606
KF530082	0	Betacoronavirus 1	Betacoronavirus	Betacoronavirus	30581	Town,C.D., Halpin,R.A., Ransier,A., Fedorova,N., Tsitrin,T., Stockwell,T., Amedeo,P., Appalla,L., Bishop,B., Edworthy,P., Gupta,N., Hoover,J., Katzel,D., Schobel,S., Shrivastava,S., Thovarai,V., Wang,S., Talbot,H.K., Wentworth,D.E., Williams,J.V.		USA: Nashville, TN	Homo sapiens	unknown	2/7/1991	Human coronavirus OC43 strain OC43/human/USA/912-11/1991, complete genome	Betacoronavirus 1	9606
KF530094	0	Betacoronavirus 1	Betacoronavirus	Betacoronavirus	30581	Town,C.D., Halpin,R.A., Ransier,A., Fedorova,N., Tsitrin,T., Stockwell,T., Amedeo,P., Appalla,L., Bishop,B., Edworthy,P., Gupta,N., Hoover,J., Katzel,D., Schobel,S., Shrivastava,S., Thovarai,V., Wang,S., Talbot,H.K., Wentworth,D.E., Williams,J.V.		USA: Nashville, TN	Homo sapiens	unknown	2/22/1991	Human coronavirus OC43 strain OC43/human/USA/912-36/1991, complete genome	Betacoronavirus 1	9606
KF530098	0	Betacoronavirus 1	Betacoronavirus	Betacoronavirus	30578	Town,C.D., Halpin,R.A., Ransier,A., Fedorova,N., Tsitrin,T., Stockwell,T., Amedeo,P., Appalla,L., Bishop,B., Edworthy,P., Gupta,N., Hoover,J., Katzel,D., Schobel,S., Shrivastava,S., Thovarai,V., Wang,S., Talbot,H.K., Wentworth,D.E., Williams,J.V.		USA: Nashville, TN	Homo sapiens	unknown	5/10/1996	Human coronavirus OC43 strain OC43/human/USA/965-6/1996, complete genome	Betacoronavirus 1	9606
KF530111	0	Human coronavirus NL63	Alphacoronavirus	Alphacoronavirus	27410	Town,C.D., Halpin,R.A., Ransier,A., Fedorova,N., Tsitrin,T., Stockwell,T., Amedeo,P., Appalla,L., Bishop,B., Edworthy,P., Gupta,N., Hoover,J., Katzel,D., Schobel,S., Shrivastava,S., Thovarai,V., Wang,S., Talbot,H.K., Wentworth,D.E., Williams,J.V.		USA: Nashville, TN	Homo sapiens	unknown	1/5/1990	Human coronavirus NL63 strain NL63/human/USA/901-24/1990, complete genome	Human coronavirus NL63	9606
KF530112	0	Human coronavirus NL63	Alphacoronavirus	Alphacoronavirus	27395	Town,C.D., Halpin,R.A., Ransier,A., Fedorova,N., Tsitrin,T., Stockwell,T., Amedeo,P., Appalla,L., Bishop,B., Edworthy,P., Gupta,N., Hoover,J., Katzel,D., Schobel,S., Shrivastava,S., Thovarai,V., Wang,S., Talbot,H.K., Wentworth,D.E., Williams,J.V.		USA: Nashville, TN	Homo sapiens	unknown	11/21/2001	Human coronavirus NL63 strain NL63/human/USA/0111-25/2001, complete genome	Human coronavirus NL63	9606
KF686340	0	Human coronavirus HKU1	Betacoronavirus	Betacoronavirus	29923	Dominguez,S.R., Shrivastava,S., Berglund,A., Qian,Z., Goes,L.G., Halpin,R.A., Fedorova,N., Ransier,A., Weston,P.A., Durigon,E.L., Jerez,J.A., Robinson,C.C., Town,C.D., Holmes,K.V., Motley,J., Djikeng,S., Tsitrin,T., Stockwell,T., Amedeo,P., Appalla,L., Bishop,B., Edworthy,P., Gupta,N., Hoover,J., Katzel,D., Schobel,S., Thovarai,V., Wang,S., Dominguez,S., Wentworth,D.E.	24394697	USA: Denver, CO	Homo sapiens	unknown	11/28/2009	Human coronavirus HKU1 strain HKU1/human/USA/HKU1-5/2009, complete genome	Human coronavirus HKU1	9606
KF686342	0	Human coronavirus HKU1	Betacoronavirus	Betacoronavirus	29742	Dominguez,S.R., Shrivastava,S., Berglund,A., Qian,Z., Goes,L.G., Halpin,R.A., Fedorova,N., Ransier,A., Weston,P.A., Durigon,E.L., Jerez,J.A., Robinson,C.C., Town,C.D., Holmes,K.V., Motley,J., Djikeng,S., Tsitrin,T., Stockwell,T., Amedeo,P., Appalla,L., Bishop,B., Edworthy,P., Gupta,N., Hoover,J., Katzel,D., Schobel,S., Thovarai,V., Wang,S., Dominguez,S., Wentworth,D.E.	24394697	USA: Denver, CO	Homo sapiens	unknown	12/13/2009	Human coronavirus HKU1 strain HKU1/human/USA/HKU1-11/2009, complete genome	Human coronavirus HKU1	9606
KF686343	0	Human coronavirus HKU1	Betacoronavirus	Betacoronavirus	29983	Dominguez,S.R., Shrivastava,S., Berglund,A., Qian,Z., Goes,L.G., Halpin,R.A., Fedorova,N., Ransier,A., Weston,P.A., Durigon,E.L., Jerez,J.A., Robinson,C.C., Town,C.D., Holmes,K.V., Motley,J., Djikeng,S., Tsitrin,T., Stockwell,T., Amedeo,P., Appalla,L., Bishop,B., Edworthy,P., Gupta,N., Hoover,J., Katzel,D., Schobel,S., Thovarai,V., Wang,S., Dominguez,S., Wentworth,D.E.	24394697	USA: Denver, CO	Homo sapiens	unknown	1/8/2010	Human coronavirus HKU1 strain HKU1/human/USA/HKU1-13/2010, complete genome	Human coronavirus HKU1	9606
KF686344	0	Human coronavirus HKU1	Betacoronavirus	Betacoronavirus	29695	Dominguez,S.R., Shrivastava,S., Berglund,A., Qian,Z., Goes,L.G., Halpin,R.A., Fedorova,N., Ransier,A., Weston,P.A., Durigon,E.L., Jerez,J.A., Robinson,C.C., Town,C.D., Holmes,K.V., Motley,J., Djikeng,S., Tsitrin,T., Stockwell,T., Amedeo,P., Appalla,L., Bishop,B., Edworthy,P., Gupta,N., Hoover,J., Katzel,D., Schobel,S., Thovarai,V., Wang,S., Dominguez,S., Wentworth,D.E.	24394697	USA: Denver, CO	Homo sapiens	unknown	12/28/2009	Human coronavirus HKU1 strain HKU1/human/USA/HKU1-15/2009, complete genome	Human coronavirus HKU1	9606
KF686341	0	Human coronavirus HKU1	Betacoronavirus	Betacoronavirus	29832	Dominguez,S.R., Shrivastava,S., Berglund,A., Qian,Z., Goes,L.G., Halpin,R.A., Fedorova,N., Ransier,A., Weston,P.A., Durigon,E.L., Jerez,J.A., Robinson,C.C., Town,C.D., Holmes,K.V., Motley,J., Djikeng,S., Tsitrin,T., Stockwell,T., Amedeo,P., Appalla,L., Bishop,B., Edworthy,P., Gupta,N., Hoover,J., Katzel,D., Schobel,S., Thovarai,V., Wang,S., Dominguez,S., Wentworth,D.E.	24394697	USA: Denver, CO	Homo sapiens	unknown	1/16/2010	Human coronavirus HKU1 strain HKU1/human/USA/HKU1-10/2010, complete genome	Human coronavirus HKU1	9606
KF686346	0	Human coronavirus HKU1	Betacoronavirus	Betacoronavirus	29982	Dominguez,S.R., Shrivastava,S., Berglund,A., Qian,Z., Goes,L.G., Halpin,R.A., Fedorova,N., Ransier,A., Weston,P.A., Durigon,E.L., Jerez,J.A., Robinson,C.C., Town,C.D., Holmes,K.V., Motley,J., Djikeng,S., Tsitrin,T., Stockwell,T., Amedeo,P., Appalla,L., Bishop,B., Edworthy,P., Gupta,N., Hoover,J., Katzel,D., Schobel,S., Thovarai,V., Wang,S., Dominguez,S., Wentworth,D.E.	24394697	USA: Denver, CO	Homo sapiens	unknown	1/9/2010	Human coronavirus HKU1 strain HKU1/human/USA/HKU1-12/2010, complete genome	Human coronavirus HKU1	9606
KF514430	0	Human coronavirus 229E	Alphacoronavirus	Alphacoronavirus	27169	Town,C.D., Halpin,R.A., Ransier,A., Fedorova,N., Tsitrin,T., Stockwell,T., Amedeo,P., Appalla,L., Bishop,B., Edworthy,P., Gupta,N., Hoover,J., Katzel,D., Schobel,S., Shrivastava,S., Thovarai,V., Wang,S., Talbot,H.K., Wentworth,D.E., Williams,J.V.		USA: Nashville, TN	Homo sapiens	unknown	3/18/1993	Human coronavirus 229E strain 229E/human/USA/933-50/1993, complete genome	Human coronavirus 229E	9606
KF514433	0	Human coronavirus 229E	Alphacoronavirus	Alphacoronavirus	27165	Town,C.D., Halpin,R.A., Ransier,A., Fedorova,N., Tsitrin,T., Stockwell,T., Amedeo,P., Appalla,L., Bishop,B., Edworthy,P., Gupta,N., Hoover,J., Katzel,D., Schobel,S., Shrivastava,S., Thovarai,V., Wang,S., Talbot,H.K., Wentworth,D.E., Williams,J.V.		USA: Nashville, TN	Homo sapiens	unknown	3/11/1993	Human coronavirus 229E strain 229E/human/USA/933-40/1993, complete genome	Human coronavirus 229E	9606
KF514432	0	Human coronavirus 229E	Alphacoronavirus	Alphacoronavirus	27138	Town,C.D., Halpin,R.A., Ransier,A., Fedorova,N., Tsitrin,T., Stockwell,T., Amedeo,P., Appalla,L., Bishop,B., Edworthy,P., Gupta,N., Hoover,J., Katzel,D., Schobel,S., Shrivastava,S., Thovarai,V., Wang,S., Talbot,H.K., Wentworth,D.E., Williams,J.V.		USA: Nashville, TN	Homo sapiens	unknown	2/22/1993	Human coronavirus 229E strain 229E/human/USA/932-72/1993, complete genome	Human coronavirus 229E	9606
KF430201	0	Human coronavirus HKU1	Betacoronavirus	Betacoronavirus	29934	Dominguez,S.R., Shrivastava,S., Berglund,A., Qian,Z., Goes,L.G., Halpin,R.A., Fedorova,N., Ransier,A., Weston,P.A., Durigon,E.L., Jerez,J.A., Robinson,C.C., Town,C.D., Holmes,K.V., Motley,J., Djikeng,S., Tsitrin,T., Stockwell,T., Amedeo,P., Appalla,L., Bishop,B., Edworthy,P., Gupta,N., Hoover,J., Katzel,D., Schobel,S., Thovarai,V., Wang,S., Dominguez,S., Wentworth,D.E.	24394697	USA: Denver, CO	Homo sapiens	unknown	1/22/2010	Human coronavirus HKU1 strain HKU1/human/USA/HKU1-18/2010, complete genome	Human coronavirus HKU1	9606
JX860640	0	Betacoronavirus 1	Betacoronavirus	Betacoronavirus	31028	Lim,S.I., Choi,S., Lim,J.A., Jeoung,H.Y., Song,J.Y., Dela Pena,R.C., An,D.J., Pena,R.Cd.C.	23405345	South Korea	Canis lupus familiaris	lung	2008	Canine respiratory coronavirus strain K37, complete genome	Betacoronavirus 1	9615
JX504050	0	Human coronavirus NL63	Alphacoronavirus	Alphacoronavirus	27553	Lednicky,J.A., Waltzek,T.B., McGeehan,E., Loeb,J.C., Hamilton,S.B., Luetke,M.C.	23805916	USA	Homo sapiens	unknown	2004	Human coronavirus NL63 isolate NL63/RPTEC/2004, complete genome	Human coronavirus NL63	9606
JX503061	0	Human coronavirus 229E	Alphacoronavirus	Alphacoronavirus	27208	Farsani,S.M., Dijkman,R., Jebbink,M.F., Goossens,H., Ieven,M., Deijs,M., Molenkamp,R., van der Hoek,L.	22926811	Italy	Homo sapiens	oronasopharynx	2009	Human coronavirus 229E isolate J0304, complete genome	Human coronavirus 229E	9606
JX503060	0	Human coronavirus 229E	Alphacoronavirus	Alphacoronavirus	27263	Farsani,S.M., Dijkman,R., Jebbink,M.F., Goossens,H., Ieven,M., Deijs,M., Molenkamp,R., van der Hoek,L.	22926811	Netherlands	Homo sapiens	oronasopharynx	2010	Human coronavirus 229E isolate 0349, complete genome	Human coronavirus 229E	9606
JX524171	0	Human coronavirus NL63	Alphacoronavirus	Alphacoronavirus	27538	Geng,H., Cui,L., Xie,Z., Lu,R., Zhao,L., Tan,W.		China	Homo sapiens	oronasopharynx	1/24/2009	Human coronavirus NL63 isolate CBJ123, complete genome	Human coronavirus NL63	9606
JX104161	0	Human coronavirus NL63	Alphacoronavirus	Alphacoronavirus	27538	Geng,H., Cui,L., Xie,Z., Lu,R., Zhao,L., Tan,W.	22879617	China: Beijing Children's Hospital, Beijing	Homo sapiens	oronasopharynx	11/4/2008	Human coronavirus NL63 isolate CBJ 037, complete genome	Human coronavirus NL63	9606
JQ765571	0	Human coronavirus NL63	Alphacoronavirus	Alphacoronavirus	27487	Dominguez,S.R., Sims,G.E., Wentworth,D.E., Halpin,R.A., Robinson,C.C., Town,C.D., Holmes,K.V., Motley,J., Ransier,A., Fedorova,N., Overton,L., Tsitrin,T., Stockwell,T., Amedeo,P., Bishop,B., Chen,H., Edworthy,P., Gupta,N., Katzel,D., Li,K., Schobel,S., Shrivastava,S., Thovarai,V., Wang,S., Dominguez,S., Holmes,K.	22837419	USA: Denver, CO	Homo sapiens	oronasopharynx	1/23/2005	Human coronavirus NL63 strain NL63/DEN/2005/271, complete genome	Human coronavirus NL63	9606
JQ765564	0	Human coronavirus NL63	Alphacoronavirus	Alphacoronavirus	27469	Dominguez,S.R., Sims,G.E., Wentworth,D.E., Halpin,R.A., Robinson,C.C., Town,C.D., Holmes,K.V., Motley,J., Ransier,A., Fedorova,N., Overton,L., Tsitrin,T., Stockwell,T., Amedeo,P., Bishop,B., Chen,H., Edworthy,P., Gupta,N., Katzel,D., Li,K., Schobel,S., Shrivastava,S., Thovarai,V., Wang,S., Dominguez,S., Holmes,K.	22837419	USA: Denver, CO	Homo sapiens	oronasopharynx	3/1/2009	Human coronavirus NL63 strain NL63/DEN/2009/14, complete genome	Human coronavirus NL63	9606
JQ765572	0	Human coronavirus NL63	Alphacoronavirus	Alphacoronavirus	27487	Dominguez,S.R., Sims,G.E., Wentworth,D.E., Halpin,R.A., Robinson,C.C., Town,C.D., Holmes,K.V., Motley,J., Ransier,A., Fedorova,N., Overton,L., Tsitrin,T., Stockwell,T., Amedeo,P., Bishop,B., Chen,H., Edworthy,P., Gupta,N., Katzel,D., Li,K., Schobel,S., Shrivastava,S., Thovarai,V., Wang,S., Dominguez,S., Holmes,K.	22837419	USA: Denver, CO	Homo sapiens	oronasopharynx	2/1/2005	Human coronavirus NL63 strain NL63/DEN/2005/347, complete genome	Human coronavirus NL63	9606
JQ765568	0	Human coronavirus NL63	Alphacoronavirus	Alphacoronavirus	27487	Dominguez,S.R., Sims,G.E., Wentworth,D.E., Halpin,R.A., Robinson,C.C., Town,C.D., Holmes,K.V., Motley,J., Ransier,A., Fedorova,N., Overton,L., Tsitrin,T., Stockwell,T., Amedeo,P., Bishop,B., Chen,H., Edworthy,P., Gupta,N., Katzel,D., Li,K., Schobel,S., Shrivastava,S., Thovarai,V., Wang,S., Dominguez,S., Holmes,K.	22837419	USA: Denver, CO	Homo sapiens	oronasopharynx	1/11/2005	Human coronavirus NL63 strain NL63/DEN/2005/193, complete genome	Human coronavirus NL63	9606
JQ765570	0	Human coronavirus NL63	Alphacoronavirus	Alphacoronavirus	27469	Dominguez,S.R., Sims,G.E., Wentworth,D.E., Halpin,R.A., Robinson,C.C., Town,C.D., Holmes,K.V., Motley,J., Ransier,A., Fedorova,N., Overton,L., Tsitrin,T., Stockwell,T., Amedeo,P., Bishop,B., Chen,H., Edworthy,P., Gupta,N., Katzel,D., Li,K., Schobel,S., Shrivastava,S., Thovarai,V., Wang,S., Dominguez,S., Holmes,K.	22837419	USA: Denver, CO	Homo sapiens	oronasopharynx	1/19/2005	Human coronavirus NL63 strain NL63/DEN/2005/235, complete genome	Human coronavirus NL63	9606
JQ765574	0	Human coronavirus NL63	Alphacoronavirus	Alphacoronavirus	27487	Dominguez,S.R., Sims,G.E., Wentworth,D.E., Halpin,R.A., Robinson,C.C., Town,C.D., Holmes,K.V., Motley,J., Ransier,A., Fedorova,N., Overton,L., Tsitrin,T., Stockwell,T., Amedeo,P., Bishop,B., Chen,H., Edworthy,P., Gupta,N., Katzel,D., Li,K., Schobel,S., Shrivastava,S., Thovarai,V., Wang,S., Dominguez,S., Holmes,K.	22837419	USA: Denver, CO	Homo sapiens	oronasopharynx	2005-11	Human coronavirus NL63 strain NL63/DEN/2005/1862, complete genome	Human coronavirus NL63	9606
JQ765565	0	Human coronavirus NL63	Alphacoronavirus	Alphacoronavirus	27469	Dominguez,S.R., Sims,G.E., Wentworth,D.E., Halpin,R.A., Robinson,C.C., Town,C.D., Holmes,K.V., Motley,J., Ransier,A., Fedorova,N., Overton,L., Tsitrin,T., Stockwell,T., Amedeo,P., Bishop,B., Chen,H., Edworthy,P., Gupta,N., Katzel,D., Li,K., Schobel,S., Shrivastava,S., Thovarai,V., Wang,S., Dominguez,S., Holmes,K.	22837419	USA: Denver, CO	Homo sapiens	oronasopharynx	2/13/2009	Human coronavirus NL63 strain NL63/DEN/2009/15, complete genome	Human coronavirus NL63	9606
JQ765567	0	Human coronavirus NL63	Alphacoronavirus	Alphacoronavirus	27487	Dominguez,S.R., Sims,G.E., Wentworth,D.E., Halpin,R.A., Robinson,C.C., Town,C.D., Holmes,K.V., Motley,J., Ransier,A., Fedorova,N., Overton,L., Tsitrin,T., Stockwell,T., Amedeo,P., Bishop,B., Chen,H., Edworthy,P., Gupta,N., Katzel,D., Li,K., Schobel,S., Shrivastava,S., Thovarai,V., Wang,S., Dominguez,S., Holmes,K.	22837419	USA: Denver, CO	Homo sapiens	oronasopharynx	3/12/2009	Human coronavirus NL63 strain NL63/DEN/2009/20, complete genome	Human coronavirus NL63	9606
JQ765573	0	Human coronavirus NL63	Alphacoronavirus	Alphacoronavirus	27487	Dominguez,S.R., Sims,G.E., Wentworth,D.E., Halpin,R.A., Robinson,C.C., Town,C.D., Holmes,K.V., Motley,J., Ransier,A., Fedorova,N., Overton,L., Tsitrin,T., Stockwell,T., Amedeo,P., Bishop,B., Chen,H., Edworthy,P., Gupta,N., Katzel,D., Li,K., Schobel,S., Shrivastava,S., Thovarai,V., Wang,S., Dominguez,S., Holmes,K.	22837419	USA: Denver, CO	Homo sapiens	oronasopharynx	4/12/2005	Human coronavirus NL63 strain NL63/DEN/2005/1062, complete genome	Human coronavirus NL63	9606
JQ765563	0	Human coronavirus NL63	Alphacoronavirus	Alphacoronavirus	27469	Dominguez,S.R., Sims,G.E., Wentworth,D.E., Halpin,R.A., Robinson,C.C., Town,C.D., Holmes,K.V., Motley,J., Ransier,A., Fedorova,N., Overton,L., Tsitrin,T., Stockwell,T., Amedeo,P., Bishop,B., Chen,H., Edworthy,P., Gupta,N., Katzel,D., Li,K., Schobel,S., Shrivastava,S., Thovarai,V., Wang,S., Dominguez,S., Holmes,K.	22837419	USA: Denver, CO	Homo sapiens	oronasopharynx	3/16/2009	Human coronavirus NL63 strain NL63/DEN/2009/9, complete genome	Human coronavirus NL63	9606
JQ765575	0	Human coronavirus NL63	Alphacoronavirus	Alphacoronavirus	27487	Dominguez,S.R., Sims,G.E., Wentworth,D.E., Halpin,R.A., Robinson,C.C., Town,C.D., Holmes,K.V., Motley,J., Ransier,A., Fedorova,N., Overton,L., Tsitrin,T., Stockwell,T., Amedeo,P., Bishop,B., Chen,H., Edworthy,P., Gupta,N., Katzel,D., Li,K., Schobel,S., Shrivastava,S., Thovarai,V., Wang,S., Dominguez,S., Holmes,K.	22837419	USA: Denver, CO	Homo sapiens	oronasopharynx	11/21/2005	Human coronavirus NL63 strain NL63/DEN/2005/1876, complete genome	Human coronavirus NL63	9606
JQ765566	0	Human coronavirus NL63	Alphacoronavirus	Alphacoronavirus	27487	Dominguez,S.R., Sims,G.E., Wentworth,D.E., Halpin,R.A., Robinson,C.C., Town,C.D., Holmes,K.V., Motley,J., Ransier,A., Fedorova,N., Overton,L., Tsitrin,T., Stockwell,T., Amedeo,P., Bishop,B., Chen,H., Edworthy,P., Gupta,N., Katzel,D., Li,K., Schobel,S., Shrivastava,S., Thovarai,V., Wang,S., Dominguez,S., Holmes,K.	22837419	USA: Denver, CO	Homo sapiens	oronasopharynx	1/8/2008	Human coronavirus NL63 strain NL63/DEN/2008/16, complete genome	Human coronavirus NL63	9606
JQ765569	0	Human coronavirus NL63	Alphacoronavirus	Alphacoronavirus	27469	Dominguez,S.R., Sims,G.E., Wentworth,D.E., Halpin,R.A., Robinson,C.C., Town,C.D., Holmes,K.V., Motley,J., Ransier,A., Fedorova,N., Overton,L., Tsitrin,T., Stockwell,T., Amedeo,P., Bishop,B., Chen,H., Edworthy,P., Gupta,N., Katzel,D., Li,K., Schobel,S., Shrivastava,S., Thovarai,V., Wang,S., Dominguez,S., Holmes,K.	22837419	USA: Denver, CO	Homo sapiens	oronasopharynx	1/18/2005	Human coronavirus NL63 strain NL63/DEN/2005/232, complete genome	Human coronavirus NL63	9606
JN129834	0	Betacoronavirus 1	Betacoronavirus	Betacoronavirus	30710	Lau,S.K., Lee,P., Tsang,A.K., Yip,C.C., Tse,H., Lee,R.A., So,L.Y., Lau,Y.L., Chan,K.H., Woo,P.C., Yuen,K.Y., Lau,S.K.P., Tsang,A.K.L., Yip,C.C.Y., So,L.-Y., Lau,Y.-L., Chan,K.-H., Woo,P.C.Y., Yuen,K.-Y.	21849456	China: Hong Kong	Homo sapiens	unknown	2004-11	Human coronavirus OC43 strain HK04-01, complete genome	Betacoronavirus 1	9606
JN129835	0	Betacoronavirus 1	Betacoronavirus	Betacoronavirus	30722	Lau,S.K., Lee,P., Tsang,A.K., Yip,C.C., Tse,H., Lee,R.A., So,L.Y., Lau,Y.L., Chan,K.H., Woo,P.C., Yuen,K.Y., Lau,S.K.P., Tsang,A.K.L., Yip,C.C.Y., So,L.-Y., Lau,Y.-L., Chan,K.-H., Woo,P.C.Y., Yuen,K.-Y.	21849456	China: Hong Kong	Homo sapiens	unknown	2004-11	Human coronavirus OC43 strain HK04-02, complete genome	Betacoronavirus 1	9606
HM034837	0	Human coronavirus HKU1	Betacoronavirus	Betacoronavirus	29862	Pyrc,K., Sims,A.C., Dijkman,R., Jebbink,M., Long,C., Deming,D., Donaldson,E., Vabret,A., Baric,R., van der Hoek,L., Pickles,R.	20719951	France	Homo sapiens	oronasopharynx	3/4/2005	Human coronavirus HKU1 isolate Caen1, complete genome	Human coronavirus HKU1	9606
DQ445911	0	Human coronavirus NL63	Alphacoronavirus	Alphacoronavirus	27550	Pyrc,K., Dijkman,R., Deng,L., Jebbink,M.F., Ross,H.A., Berkhout,B., van der Hoek,L.	17054987	Netherlands	Homo sapiens	oronasopharynx		Human coronavirus NL63 isolate Amsterdam 057, complete genome	Human coronavirus NL63	9606
DQ445912	0	Human coronavirus NL63	Alphacoronavirus	Alphacoronavirus	27535	Pyrc,K., Dijkman,R., Deng,L., Jebbink,M.F., Ross,H.A., Berkhout,B., van der Hoek,L.	17054987	Netherlands	Homo sapiens	oronasopharynx		Human coronavirus NL63 isolate Amsterdam 496, complete genome	Human coronavirus NL63	9606
DQ415896	0	Human coronavirus HKU1	Betacoronavirus	Betacoronavirus	29860	Woo,P.C., Lau,S.K., Yip,C.C., Huang,Y., Tsoi,H.W., Chan,K.H., Yuen,K.Y., Woo,P.C.Y., Lau,S.K.P., Yip,C.C.Y.	16809319	China: Hong Kong	Homo sapiens	oronasopharynx		Human coronavirus HKU1 strain N19 genotype A, complete genome	Human coronavirus HKU1	9606
DQ415897	0	Human coronavirus HKU1	Betacoronavirus	Betacoronavirus	29845	Woo,P.C., Lau,S.K., Yip,C.C., Huang,Y., Tsoi,H.W., Chan,K.H., Yuen,K.Y., Woo,P.C.Y., Lau,S.K.P., Yip,C.C.Y.	16809319	China: Hong Kong	Homo sapiens	oronasopharynx		Human coronavirus HKU1 strain N20 genotype C, complete genome	Human coronavirus HKU1	9606
DQ415898	0	Human coronavirus HKU1	Betacoronavirus	Betacoronavirus	29815	Woo,P.C., Lau,S.K., Yip,C.C., Huang,Y., Tsoi,H.W., Chan,K.H., Yuen,K.Y., Woo,P.C.Y., Lau,S.K.P., Yip,C.C.Y.	16809319	China: Hong Kong	Homo sapiens	oronasopharynx		Human coronavirus HKU1 strain N21 genotype C, complete genome	Human coronavirus HKU1	9606
DQ415899	0	Human coronavirus HKU1	Betacoronavirus	Betacoronavirus	29905	Woo,P.C., Lau,S.K., Yip,C.C., Huang,Y., Tsoi,H.W., Chan,K.H., Yuen,K.Y., Woo,P.C.Y., Lau,S.K.P., Yip,C.C.Y.	16809319	China: Hong Kong	Homo sapiens	oronasopharynx		Human coronavirus HKU1 strain N22 genotype C, complete genome	Human coronavirus HKU1	9606
DQ415900	0	Human coronavirus HKU1	Betacoronavirus	Betacoronavirus	29812	Woo,P.C., Lau,S.K., Yip,C.C., Huang,Y., Tsoi,H.W., Chan,K.H., Yuen,K.Y., Woo,P.C.Y., Lau,S.K.P., Yip,C.C.Y.	16809319	China: Hong Kong	Homo sapiens	oronasopharynx		Human coronavirus HKU1 strain N23 genotype A, complete genome	Human coronavirus HKU1	9606
DQ415901	0	Human coronavirus HKU1	Betacoronavirus	Betacoronavirus	30097	Woo,P.C., Lau,S.K., Yip,C.C., Huang,Y., Tsoi,H.W., Chan,K.H., Yuen,K.Y., Woo,P.C.Y., Lau,S.K.P., Yip,C.C.Y.	16809319	China: Hong Kong	Homo sapiens	oronasopharynx		Human coronavirus HKU1 strain N24 genotype A, complete genome	Human coronavirus HKU1	9606
DQ415902	0	Human coronavirus HKU1	Betacoronavirus	Betacoronavirus	29845	Woo,P.C., Lau,S.K., Yip,C.C., Huang,Y., Tsoi,H.W., Chan,K.H., Yuen,K.Y., Woo,P.C.Y., Lau,S.K.P., Yip,C.C.Y.	16809319	China: Hong Kong	Homo sapiens	oronasopharynx		Human coronavirus HKU1 strain N25 genotype B, complete genome	Human coronavirus HKU1	9606
DQ415903	0	Human coronavirus HKU1	Betacoronavirus	Betacoronavirus	29920	Woo,P.C., Lau,S.K., Yip,C.C., Huang,Y., Tsoi,H.W., Chan,K.H., Yuen,K.Y., Woo,P.C.Y., Lau,S.K.P., Yip,C.C.Y.	16809319	China: Hong Kong	Homo sapiens	oronasopharynx		Human coronavirus HKU1 strain N3 genotype A, complete genome	Human coronavirus HKU1	9606
DQ415904	0	Human coronavirus HKU1	Betacoronavirus	Betacoronavirus	29295	Woo,P.C., Lau,S.K., Yip,C.C., Huang,Y., Tsoi,H.W., Chan,K.H., Yuen,K.Y., Woo,P.C.Y., Lau,S.K.P., Yip,C.C.Y.	16809319	China: Hong Kong	Homo sapiens	oronasopharynx		Human coronavirus HKU1 strain N6 genotype A, complete genome	Human coronavirus HKU1	9606
DQ415905	0	Human coronavirus HKU1	Betacoronavirus	Betacoronavirus	29857	Woo,P.C., Lau,S.K., Yip,C.C., Huang,Y., Tsoi,H.W., Chan,K.H., Yuen,K.Y., Woo,P.C.Y., Lau,S.K.P., Yip,C.C.Y.	16809319	China: Hong Kong	Homo sapiens	oronasopharynx		Human coronavirus HKU1 strain N7 genotype A, complete genome	Human coronavirus HKU1	9606
DQ415906	0	Human coronavirus HKU1	Betacoronavirus	Betacoronavirus	29857	Woo,P.C., Lau,S.K., Yip,C.C., Huang,Y., Tsoi,H.W., Chan,K.H., Yuen,K.Y., Woo,P.C.Y., Lau,S.K.P., Yip,C.C.Y.	16809319	China: Hong Kong	Homo sapiens	oronasopharynx		Human coronavirus HKU1 strain N9 genotype A, complete genome	Human coronavirus HKU1	9606
DQ415907	0	Human coronavirus HKU1	Betacoronavirus	Betacoronavirus	29887	Woo,P.C., Lau,S.K., Yip,C.C., Huang,Y., Tsoi,H.W., Chan,K.H., Yuen,K.Y., Woo,P.C.Y., Lau,S.K.P., Yip,C.C.Y.	16809319	China: Hong Kong	Homo sapiens	oronasopharynx		Human coronavirus HKU1 strain N10 genotype A, complete genome	Human coronavirus HKU1	9606
DQ415908	0	Human coronavirus HKU1	Betacoronavirus	Betacoronavirus	29947	Woo,P.C., Lau,S.K., Yip,C.C., Huang,Y., Tsoi,H.W., Chan,K.H., Yuen,K.Y., Woo,P.C.Y., Lau,S.K.P., Yip,C.C.Y.	16809319	China: Hong Kong	Homo sapiens	oronasopharynx		Human coronavirus HKU1 strain N11 genotype A, complete genome	Human coronavirus HKU1	9606
DQ415909	0	Human coronavirus HKU1	Betacoronavirus	Betacoronavirus	29767	Woo,P.C., Lau,S.K., Yip,C.C., Huang,Y., Tsoi,H.W., Chan,K.H., Yuen,K.Y., Woo,P.C.Y., Lau,S.K.P., Yip,C.C.Y.	16809319	China: Hong Kong	Homo sapiens	oronasopharynx		Human coronavirus HKU1 strain N13 genotype A, complete genome	Human coronavirus HKU1	9606
DQ415910	0	Human coronavirus HKU1	Betacoronavirus	Betacoronavirus	29797	Woo,P.C., Lau,S.K., Yip,C.C., Huang,Y., Tsoi,H.W., Chan,K.H., Yuen,K.Y., Woo,P.C.Y., Lau,S.K.P., Yip,C.C.Y.	16809319	China: Hong Kong	Homo sapiens	oronasopharynx		Human coronavirus HKU1 strain N14 genotype A, complete genome	Human coronavirus HKU1	9606
DQ415911	0	Human coronavirus HKU1	Betacoronavirus	Betacoronavirus	29902	Woo,P.C., Lau,S.K., Yip,C.C., Huang,Y., Tsoi,H.W., Chan,K.H., Yuen,K.Y., Woo,P.C.Y., Lau,S.K.P., Yip,C.C.Y.	16809319	China: Hong Kong	Homo sapiens	oronasopharynx		Human coronavirus HKU1 strain N15 genotype B, complete genome	Human coronavirus HKU1	9606
DQ415912	0	Human coronavirus HKU1	Betacoronavirus	Betacoronavirus	29845	Woo,P.C., Lau,S.K., Yip,C.C., Huang,Y., Tsoi,H.W., Chan,K.H., Yuen,K.Y., Woo,P.C.Y., Lau,S.K.P., Yip,C.C.Y.	16809319	China: Hong Kong	Homo sapiens	oronasopharynx		Human coronavirus HKU1 strain N16 genotype C, complete genome	Human coronavirus HKU1	9606
DQ415913	0	Human coronavirus HKU1	Betacoronavirus	Betacoronavirus	29785	Woo,P.C., Lau,S.K., Yip,C.C., Huang,Y., Tsoi,H.W., Chan,K.H., Yuen,K.Y., Woo,P.C.Y., Lau,S.K.P., Yip,C.C.Y.	16809319	China: Hong Kong	Homo sapiens	oronasopharynx		Human coronavirus HKU1 strain N17 genotype C, complete genome	Human coronavirus HKU1	9606
DQ415914	0	Human coronavirus HKU1	Betacoronavirus	Betacoronavirus	29887	Woo,P.C., Lau,S.K., Yip,C.C., Huang,Y., Tsoi,H.W., Chan,K.H., Yuen,K.Y., Woo,P.C.Y., Lau,S.K.P., Yip,C.C.Y.	16809319	China: Hong Kong	Homo sapiens	oronasopharynx		Human coronavirus HKU1 strain N18 genotype A, complete genome	Human coronavirus HKU1	9606
AY597011	0	Human coronavirus HKU1	Betacoronavirus	Betacoronavirus	29926	Woo,P.C., Lau,S.K., Chu,C.M., Chan,K.H., Tsoi,H.W., Huang,Y., Wong,B.H., Poon,R.W., Cai,J.J., Luk,W.K., Poon,L.L., Wong,S.S., Guan,Y., Peiris,J.S., Yuen,K.Y., Woo,P.C.Y., Lau,S.K.P., Wong,B.H.L., Wong,S.S.Y., Peiris,J.S.M.	15613317		Homo sapiens	unknown		Human coronavirus HKU1 genotype A, complete genome	Human coronavirus HKU1	9606
AY585229	0	Betacoronavirus 1	Betacoronavirus	Betacoronavirus	30744	St-Jean,J.R., Jacomy,H., Desforges,M., Vabret,A., Freymuth,F., Talbot,P.J.	15280490	France: Paris	Homo sapiens	oronasopharynx		Human coronavirus OC43 serotype OC43-Paris, complete genome	Betacoronavirus 1	9606
